# Multiomic Insights into Human Health: Gut Microbiomes of Hunter-Gatherer, Agropastoral, and Western Urban Populations

**DOI:** 10.1101/2024.09.03.611095

**Authors:** Harinder Singh, Rosana Wiscovitch-Russo, Claire Kuelbs, Josh Espinoza, Amanda E. Appel, Ruth J. Lyons, Sanjay Vashee, Hagen E.A. Förtsch, Jerome E. Foster, Dan Ramdath, Vanessa M. Hayes, Karen E. Nelson, Norberto Gonzalez-Juarbe

## Abstract

Societies with exposure to preindustrial diets exhibit improved markers of health. Our study used a comprehensive multi-omic approach to reveal that the gut microbiome of the Ju/’hoansi hunter-gatherers, one of the most remote KhoeSan groups, exhibit a higher diversity and richness, with an abundance of microbial species lost in the western population. The Ju/’hoansi microbiome showed enhanced global transcription and enrichment of complex carbohydrate metabolic and energy generation pathways. The Ju/’hoansi also show high abundance of short-chain fatty acids that are associated with health and optimal immune function. In contrast, these pathways and their respective species were found in low abundance or completely absent in Western populations. Amino acid and fatty acid metabolism pathways were observed prevalent in the Western population, associated with biomarkers of chronic inflammation. Our study provides the first in-depth multi-omic characterization of the Ju/’hoansi microbiome, revealing uncharacterized species and functional pathways that are associated with health.

## Supplementary material for "Multiomic Insights into Human Health: Gut Microbiomes of Hunter-Gatherer, Agropastoral, and Western Urban Populations": Table S1, Table S2, Table S3, Table S4, Table S5, Table S6, Table S7, Table S8, Table S9, Table S10

### Sheet: Table S1
Kingdom	Phylum	Class	Order	Family	Genus	Species
Bacteria	Bacteroidota	Bacteroidia	Bacteroidales	Bacteroidaceae	unclassified	unclassified
Bacteria	Actinobacteriota	Actinomycetia	Actinomycetales	Bifidobacteriaceae	Bifidobacterium	Bifidobacterium_adolescentis
Bacteria	Firmicutes_A	Clostridia	Oscillospirales	Ruminococcaceae	Ruminococcus_C	Ruminococcus_C_callidus
Bacteria	Bacteroidota	Bacteroidia	Bacteroidales	Muribaculaceae	UBA7173	unclassified
Bacteria	Firmicutes_A	Clostridia	Lachnospirales	Lachnospiraceae	Acetatifactor	unclassified
Bacteria	Firmicutes	Bacilli	Lactobacillales	Lactobacillaceae	Lactobacillus	Lactobacillus_delbrueckii
Bacteria	Campylobacterota	Campylobacteria	Campylobacterales	Campylobacteraceae	Campylobacter_D	unclassified
Bacteria	Firmicutes_A	Clostridia	Oscillospirales	Acutalibacteraceae	RUG806	RUG806_sp900313475
Bacteria	Firmicutes_A	Clostridia	TANB77	unclassified	unclassified	unclassified
Bacteria	Firmicutes	Bacilli	Erysipelotrichales	Erysipelotrichaceae	Holdemanella	unclassified
Bacteria	Firmicutes	Bacilli	RF39	UBA660	Scybalousia	Scybalousia_sp900542735
Bacteria	Firmicutes_A	Clostridia	Lachnospirales	Lachnospiraceae	AM51-8	AM51-8_sp003478275
Bacteria	Verrucomicrobiota	Verrucomicrobiae	Opitutales	UBA953	Spyradosoma	Spyradosoma_merdigallinarum
Bacteria	Firmicutes_A	Clostridia	Lachnospirales	Lachnospiraceae	Roseburia	Roseburia_intestinalis
Bacteria	Proteobacteria	Alphaproteobacteria	RF32	CAG-239	CAZU01	CAZU01_sp018362935
Bacteria	Bacteroidota	Bacteroidia	Bacteroidales	Marinifilaceae	Odoribacter	Odoribacter_sp905204385
Bacteria	Firmicutes_A	Clostridia	Oscillospirales	Acutalibacteraceae	Eubacterium_R	unclassified
Bacteria	Firmicutes	Bacilli	RF39	UBA660	Onthousia	unclassified
Bacteria	Bacteroidota	Bacteroidia	Bacteroidales	Bacteroidaceae	Prevotella	Prevotella_sp900552675
Bacteria	Firmicutes_A	Clostridia	Oscillospirales	Acutalibacteraceae	UBA5905	UBA5905_sp002437905
Bacteria	Bacteroidota	Bacteroidia	Bacteroidales	Bacteroidaceae	Prevotella	unclassified
Bacteria	Actinobacteriota	Coriobacteriia	Coriobacteriales	Atopobiaceae	Parolsenella	unclassified
Bacteria	Firmicutes_A	Clostridia	Christensenellales	CAG-74	Firm-10	unclassified
Bacteria	Proteobacteria	Gammaproteobacteria	Enterobacterales	Succinivibrionaceae	Anaerobiospirillum	Anaerobiospirillum_succiniciproducens
Bacteria	Bacteroidota	Bacteroidia	Bacteroidales	Bacteroidaceae	Prevotella	Prevotella_sp900313215
Bacteria	Firmicutes_C	Negativicutes	Veillonellales	Dialisteraceae	Dialister	unclassified
Bacteria	Firmicutes	Bacilli	RF39	UBA660	CAG-302	unclassified
Bacteria	Firmicutes_A	Clostridia	Oscillospirales	Oscillospiraceae	ER4	ER4_sp900763705
Bacteria	Actinobacteriota	Coriobacteriia	Coriobacteriales	Coriobacteriaceae	Collinsella	unclassified
Bacteria	Actinobacteriota	Coriobacteriia	Coriobacteriales	Coriobacteriaceae	Collinsella	unclassified
Bacteria	Firmicutes_A	Clostridia	Clostridiales	Clostridiaceae	Clostridium	unclassified
Bacteria	Firmicutes	Bacilli	RFN20	CAG-288	Enterosoma	unclassified
Bacteria	Firmicutes_A	Clostridia	UBA1381	UBA9506	UMGS755	UMGS755_sp900545185
Bacteria	Proteobacteria	Gammaproteobacteria	Burkholderiales	Burkholderiaceae	Sutterella	unclassified
Bacteria	Firmicutes	Bacilli	RFN20	CAG-826	Enteromonas	Enteromonas_sp900550795
Bacteria	Spirochaetota	Brachyspirae	Brachyspirales	Brachyspiraceae	Brachyspira	Brachyspira_aalborgi
Bacteria	Actinobacteriota	Coriobacteriia	Coriobacteriales	Coriobacteriaceae	Collinsella	unclassified
Bacteria	Firmicutes_A	Clostridia	Christensenellales	Borkfalkiaceae	UBA10281	UBA10281_sp900554485
Bacteria	Verrucomicrobiota	Verrucomicrobiae	Opitutales	CAG-312	Merdousia	unclassified
Bacteria	Firmicutes_A	Clostridia	Oscillospirales	CAG-272	Firm-07	Firm-07_sp900770145
Bacteria	Cyanobacteria	Vampirovibrionia	Gastranaerophilales	Gastranaerophilaceae	RUG841	unclassified
Bacteria	Firmicutes	Bacilli	RF39	UBA660	unclassified	unclassified
Bacteria	Firmicutes_A	Clostridia	Christensenellales	UBA1242	UBA11490	UBA11490_sp003524095
Bacteria	Desulfobacterota_I	Desulfovibrionia	Desulfovibrionales	Desulfovibrionaceae	Mailhella	unclassified
Bacteria	Actinobacteriota	Coriobacteriia	Coriobacteriales	Coriobacteriaceae	Collinsella	unclassified
Bacteria	Proteobacteria	Gammaproteobacteria	Enterobacterales	Pasteurellaceae	Haemophilus_D	Haemophilus_D_parainfluenzae
Bacteria	Firmicutes_A	Clostridia	Lachnospirales	Lachnospiraceae	UMGS1375	UMGS1375_sp900066615
Bacteria	Bacteroidota	Bacteroidia	Bacteroidales	Bacteroidaceae	Phocaeicola	unclassified
Bacteria	Actinobacteriota	Coriobacteriia	Coriobacteriales	Coriobacteriaceae	Collinsella	unclassified
Bacteria	Firmicutes	Bacilli	Erysipelotrichales	Coprobacillaceae	Catenibacterium	unclassified
Bacteria	Firmicutes	Bacilli	RF39	UBA660	RUG14121	unclassified
Bacteria	Bacteroidota	Bacteroidia	Bacteroidales	Bacteroidaceae	Bacteroides	unclassified
Bacteria	Bacteroidota	Bacteroidia	Bacteroidales	Bacteroidaceae	Paraprevotella	Paraprevotella_xylaniphila
Bacteria	Firmicutes_A	Clostridia	Oscillospirales	CAG-272	CAG-448	CAG-448_sp000433415
Bacteria	Firmicutes_A	Clostridia	Christensenellales	Borkfalkiaceae	Borkfalkia	unclassified
Bacteria	Firmicutes_A	Clostridia	Oscillospirales	Oscillospiraceae	Dysosmobacter	Dysosmobacter_sp004553545
Bacteria	Firmicutes_A	Clostridia	Lachnospirales	Lachnospiraceae	CAG-127	unclassified
Bacteria	Firmicutes_A	Clostridia	Lachnospirales	Lachnospiraceae	Enterocloster	Enterocloster_sp000431375
Bacteria	Firmicutes_A	Clostridia	Oscillospirales	Ruminococcaceae	CAG-115	CAG-115_sp003507295
Bacteria	Cyanobacteria	Vampirovibrionia	Gastranaerophilales	Gastranaerophilaceae	CAG-196	CAG-196_sp900549855
Bacteria	Firmicutes	Bacilli	RF39	UBA660	CAG-417	unclassified
Bacteria	Firmicutes_A	Clostridia	Oscillospirales	Oscillospiraceae	CAG-83	CAG-83_sp900547745
Bacteria	Spirochaetota	Spirochaetia	Sphaerochaetales	Sphaerochaetaceae	unclassified	unclassified
Bacteria	Bacteroidota	Bacteroidia	Bacteroidales	Paludibacteraceae	RF16	unclassified
Bacteria	Actinobacteriota	Coriobacteriia	Coriobacteriales	Eggerthellaceae	Ellagibacter	unclassified
Bacteria	Spirochaetota	Spirochaetia	Sphaerochaetales	Sphaerochaetaceae	Ornithospirochaeta	unclassified
Bacteria	Firmicutes	Bacilli	Erysipelotrichales	Erysipelotrichaceae	UBA636	unclassified
Bacteria	Firmicutes_A	Clostridia	Oscillospirales	Acutalibacteraceae	UBA5905	UBA5905_sp004558485
Bacteria	Firmicutes_A	Clostridia	Oscillospirales	Oscillospiraceae	CAG-103	CAG-103_sp900543625
Bacteria	Firmicutes_A	Clostridia	Oscillospirales	Oscillospiraceae	Onthomonas	Onthomonas_sp900752305
Bacteria	Verrucomicrobiota	Lentisphaeria	Victivallales	UBA1829	UBA1829	UBA1829_sp900548385
Bacteria	Firmicutes	Bacilli	Erysipelotrichales	Erysipelotrichaceae	Holdemanella	Holdemanella_sp003436425
Bacteria	Firmicutes_A	Clostridia	Oscillospirales	Oscillospiraceae	Faecousia	unclassified
Bacteria	Verrucomicrobiota	Lentisphaeria	Victivallales	UBA1829	UBA11452	unclassified
Bacteria	Firmicutes_A	Clostridia	Oscillospirales	Oscillospiraceae	UBA738	unclassified
Bacteria	Firmicutes_A	Clostridia	Lachnospirales	Lachnospiraceae	CAG-510	CAG-510_sp900550475
Bacteria	Firmicutes_A	Clostridia	Oscillospirales	CAG-272	SIG672	unclassified
Bacteria	Proteobacteria	Gammaproteobacteria	Burkholderiales	Burkholderiaceae	Oxalobacter	unclassified
Bacteria	Firmicutes_A	Clostridia	Christensenellales	Borkfalkiaceae	HGM11416	unclassified
Bacteria	Firmicutes_A	Clostridia	TANB77	CAG-508	CAG-245	CAG-245_sp000435175
Bacteria	Firmicutes	Bacilli	RF39	UBA660	UBA6448	unclassified
Bacteria	Verrucomicrobiota	Lentisphaeria	UBA1407	UBA1407	Tb-RUG-53	unclassified
Bacteria	Proteobacteria	Alphaproteobacteria	RF32	CAG-239	unclassified	unclassified
Bacteria	Firmicutes_A	Clostridia	Christensenellales	DTU072	CAG-1782	unclassified
Bacteria	Spirochaetota	GWE2-31-10	GWE2-31-10	GWE2-31-10	RGIG8597	unclassified
Bacteria	Firmicutes_A	Clostridia	Clostridiales	Clostridiaceae	Clostridium	unclassified
Bacteria	Actinobacteriota	Coriobacteriia	Coriobacteriales	Coriobacteriaceae	Collinsella	unclassified
Bacteria	Firmicutes_A	Clostridia	Christensenellales	Borkfalkiaceae	UBA10281	UBA10281_sp900767495
Bacteria	Firmicutes_A	Clostridia	Christensenellales	Borkfalkiaceae	UBA10281	UBA10281_sp900554485
Bacteria	Firmicutes	Bacilli	RF39	UBA660	CAJLIR01	unclassified
Bacteria	Firmicutes_A	Clostridia	Lachnospirales	Lachnospiraceae	Roseburia	Roseburia_inulinivorans
Bacteria	Firmicutes	Bacilli	RF39	UBA660	unclassified	unclassified
Bacteria	Actinobacteriota	Coriobacteriia	Coriobacteriales	Coriobacteriaceae	Collinsella	unclassified
Bacteria	Proteobacteria	Alphaproteobacteria	RF32	CAG-977	unclassified	unclassified
Bacteria	Firmicutes_A	Clostridia	Christensenellales	Borkfalkiaceae	UBA10281	unclassified
Bacteria	Firmicutes_A	Clostridia	Christensenellales	UBA1242	Caccovivens	Caccovivens_sp900768545
Bacteria	Firmicutes_A	Clostridia	Lachnospirales	Lachnospiraceae	CAG-632	unclassified
Bacteria	Verrucomicrobiota	Lentisphaeria	Victivallales	UBA1829	UBA1829	UBA1829_sp905197955
Bacteria	Fusobacteriota	Fusobacteriia	Fusobacteriales	Fusobacteriaceae	Fusobacterium_B	unclassified
Bacteria	Firmicutes_A	Clostridia	Oscillospirales	Oscillospiraceae	CAG-83	CAG-83_sp900548615
Bacteria	Firmicutes_A	Clostridia	Lachnospirales	Lachnospiraceae	Enterocloster	Enterocloster_bolteae
Bacteria	Firmicutes_A	Clostridia	Lachnospirales	Lachnospiraceae	Copromonas	Copromonas_sp900066535
Bacteria	Firmicutes_A	Clostridia	Lachnospirales	Lachnospiraceae	Coprococcus	Coprococcus_sp000433075
Bacteria	Firmicutes_A	Clostridia	Oscillospirales	Ruminococcaceae	UMGS363	UMGS363_sp900541495
Bacteria	Firmicutes	Bacilli	RF39	UBA660	SIG204	unclassified
Bacteria	Firmicutes_A	Clostridia	Oscillospirales	Oscillospiraceae	Faecousia	unclassified
Bacteria	Firmicutes_A	Clostridia	Oscillospirales	Oscillospiraceae	Faecousia	unclassified
Bacteria	Cyanobacteria	Vampirovibrionia	Gastranaerophilales	Gastranaerophilaceae	Stercorousia	Stercorousia_sp900769355
Bacteria	Firmicutes_A	Clostridia	TANB77	CAG-508	HGM13634	unclassified
Bacteria	Firmicutes_A	Clostridia	Oscillospirales	Acutalibacteraceae	Eubacterium_R	Eubacterium_R_sp900539325
Bacteria	Firmicutes_A	Clostridia	Lachnospirales	Lachnospiraceae	RUG11200	unclassified
Bacteria	Firmicutes_A	Clostridia	Oscillospirales	Ruminococcaceae	Ruminococcus_C	Ruminococcus_C_sp900770195
Bacteria	Actinobacteriota	Coriobacteriia	Coriobacteriales	Coriobacteriaceae	Collinsella	unclassified
Bacteria	Bacteroidota	Bacteroidia	Bacteroidales	Bacteroidaceae	Prevotella	Prevotella_sp000434975
Bacteria	Firmicutes_A	Clostridia	Oscillospirales	CAG-272	CAG-724	CAG-724_sp905202255
Bacteria	Verrucomicrobiota	Verrucomicrobiae	Opitutales	CAG-312	Merdousia	Merdousia_sp900548275
Bacteria	Firmicutes_A	Clostridia	UMGS1810	UMGS1810	SIG430	unclassified
Bacteria	Firmicutes_A	Clostridia	Oscillospirales	Acutalibacteraceae	UBA737	unclassified
Bacteria	Firmicutes_A	Clostridia	Christensenellales	CAG-138	unclassified	unclassified
Bacteria	Firmicutes	Bacilli	RF39	UBA660	unclassified	unclassified
Bacteria	Firmicutes_A	Clostridia	Lachnospirales	Lachnospiraceae	V9D3004	unclassified
Bacteria	Firmicutes	Bacilli	RF39	UBA660	unclassified	unclassified
Bacteria	Firmicutes	Bacilli	RF39	UBA660	CAG-1000	CAG-1000_sp900768345
Bacteria	Desulfobacterota_I	Desulfovibrionia	Desulfovibrionales	Desulfovibrionaceae	Desulfovibrio	Desulfovibrio_sp900546145
Bacteria	Firmicutes_A	Clostridia	Lachnospirales	Lachnospiraceae	Eubacterium_G	Eubacterium_G_ventriosum
Bacteria	Firmicutes_A	Clostridia	Oscillospirales	Ruminococcaceae	CAG-353	CAG-353_sp900768995
Bacteria	Firmicutes_A	Clostridia	Oscillospirales	Acutalibacteraceae	unclassified	unclassified
Bacteria	Firmicutes_A	Clostridia	Lachnospirales	Lachnospiraceae	Roseburia	Roseburia_sp001940165
Bacteria	Firmicutes_A	Clostridia	Oscillospirales	Ruminococcaceae	Ruminococcus	unclassified
Bacteria	Firmicutes_A	Clostridia	Christensenellales	QALW01	UMGS1322	unclassified
Bacteria	Firmicutes	Bacilli	RF39	UBA660	UBA5364	unclassified
Bacteria	Firmicutes_A	Clostridia	Monoglobales	Monoglobaceae	UMGS1326	UMGS1326_sp905205855
Bacteria	Firmicutes_C	Negativicutes	Veillonellales	Dialisteraceae	Dialister	Dialister_sp900543165
Bacteria	Firmicutes_A	Clostridia	Peptostreptococcales	Anaerovoracaceae	BX12	BX12_sp014333425
Bacteria	Actinobacteriota	Coriobacteriia	Coriobacteriales	Eggerthellaceae	Ellagibacter	Ellagibacter_isourolithinifaciens
Bacteria	Firmicutes_A	Clostridia	Christensenellales	CAG-138	CAG-1024	CAG-1024_sp000432015
Bacteria	Bacteroidota	Bacteroidia	Flavobacteriales	UBA1820	Merdimorpha	unclassified
Bacteria	Firmicutes_A	Clostridia	Christensenellales	Borkfalkiaceae	UMGS775	unclassified
Bacteria	Firmicutes_A	Clostridia	Christensenellales	Borkfalkiaceae	Borkfalkia	unclassified
Bacteria	Bacteroidota	Bacteroidia	Bacteroidales	Bacteroidaceae	Prevotella	unclassified
Bacteria	Firmicutes_A	Clostridia	Christensenellales	UBA1750	unclassified	unclassified
Bacteria	Bacteroidota	Bacteroidia	Bacteroidales	Rikenellaceae	Tidjanibacter	unclassified
Bacteria	Verrucomicrobiota	Verrucomicrobiae	Verrucomicrobiales	Akkermansiaceae	Akkermansia	Akkermansia_muciniphila_E
Bacteria	Firmicutes_A	Clostridia	Lachnospirales	Lachnospiraceae	Copromonas	Copromonas_avistercoris
Bacteria	Firmicutes_A	Clostridia	Christensenellales	Borkfalkiaceae	Borkfalkia	unclassified
Bacteria	Firmicutes_A	Clostridia	Oscillospirales	Ruminococcaceae	Faecalibacterium	Faecalibacterium_prausnitzii_I
Bacteria	Bacteroidota	Bacteroidia	Bacteroidales	UBA932	Cryptobacteroides	Cryptobacteroides_sp900546445
Bacteria	Firmicutes_A	Clostridia	Oscillospirales	Oscillospiraceae	CAG-83	CAG-83_sp900552475
Bacteria	Proteobacteria	Gammaproteobacteria	Burkholderiales	Burkholderiaceae	Sutterella	Sutterella_sp900764215
Bacteria	Firmicutes_A	Clostridia	Christensenellales	CAG-552	UBA10677	UBA10677_sp900543755
Bacteria	Bacteroidota	Bacteroidia	Bacteroidales	Rikenellaceae	Alistipes	Alistipes_avistercoris
Bacteria	Actinobacteriota	Coriobacteriia	Coriobacteriales	Coriobacteriaceae	Collinsella	unclassified
Bacteria	Firmicutes_A	Clostridia	Oscillospirales	Oscillospiraceae	Dysosmobacter	Dysosmobacter_excrementavium
Bacteria	Firmicutes	Bacilli	Lactobacillales	Lactobacillaceae	Lactobacillus	Lactobacillus_johnsonii
Bacteria	Firmicutes	Bacilli	Erysipelotrichales	Erysipelotrichaceae	Merdibacter	Merdibacter_merdipullorum
Bacteria	Firmicutes_A	Clostridia	Christensenellales	Borkfalkiaceae	Borkfalkia	unclassified
Bacteria	Firmicutes_A	Clostridia	Oscillospirales	Oscillospiraceae	CAG-83	CAG-83_sp900757415
Bacteria	Bacteroidota	Bacteroidia	Bacteroidales	UBA932	Cryptobacteroides	Cryptobacteroides_sp000432515
Bacteria	Firmicutes	Bacilli	RFN20	CAG-631	Caccosoma	Caccosoma_sp900762575
Bacteria	Verrucomicrobiota	Lentisphaeria	Victivallales	UBA1829	UBA1829	UBA1829_sp900549415
Bacteria	Firmicutes_A	Clostridia	Christensenellales	Borkfalkiaceae	UBA10281	UBA10281_sp900767815
Bacteria	Cyanobacteria	Vampirovibrionia	Gastranaerophilales	Gastranaerophilaceae	Limenecus	Limenecus_avicola
Bacteria	Actinobacteriota	Coriobacteriia	Coriobacteriales	Coriobacteriaceae	Collinsella	unclassified
Archaea	Thermoplasmatota	Thermoplasmata	Methanomassiliicoccales	Methanomassiliicoccaceae	Methanomassiliicoccus_A	Methanomassiliicoccus_A_intestinalis
Bacteria	Spirochaetota	Spirochaetia	Sphaerochaetales	Sphaerochaetaceae	Ornithospirochaeta	unclassified
Bacteria	Firmicutes_A	Clostridia	Christensenellales	CAG-138	UMGS946	UMGS946_sp900544965
Bacteria	Firmicutes_A	Clostridia	TANB77	CAG-508	CAG-273	CAG-273_sp003507395
Bacteria	Firmicutes_A	Clostridia	Christensenellales	CAG-314	CAG-314	unclassified
Bacteria	Campylobacterota	Campylobacteria	Campylobacterales	Campylobacteraceae	Campylobacter_D	Campylobacter_D_sp900539255
Bacteria	Firmicutes_C	Negativicutes	Veillonellales	Veillonellaceae	Veillonella_A	unclassified
Bacteria	Actinobacteriota	Coriobacteriia	Coriobacteriales	Coriobacteriaceae	Collinsella	unclassified
Bacteria	Bacteroidota	Bacteroidia	Bacteroidales	Bacteroidaceae	Phocaeicola	Phocaeicola_barnesiae
Bacteria	Verrucomicrobiota	Lentisphaeria	Victivallales	Victivallaceae	Victivallis	unclassified
Bacteria	Firmicutes_A	Clostridia	Lachnospirales	Lachnospiraceae	Hungatella	Hungatella_sp005845265
Bacteria	Firmicutes_A	Clostridia	Oscillospirales	CAG-272	UMGS731	UMGS731_sp900544985
Bacteria	Firmicutes	Bacilli	Lactobacillales	Lactobacillaceae	Ligilactobacillus	Ligilactobacillus_animalis
Bacteria	Actinobacteriota	Coriobacteriia	Coriobacteriales	Coriobacteriaceae	Collinsella	unclassified
Bacteria	Firmicutes_A	Clostridia	Lachnospirales	Lachnospiraceae	Mediterraneibacter	Mediterraneibacter_faecigallinarum
Bacteria	Firmicutes_A	Clostridia	Oscillospirales	Ruminococcaceae	Gemmiger	Gemmiger_avicola
Bacteria	Verrucomicrobiota	Lentisphaeria	UBA1407	UBA1407	UBA1724	UBA1724_sp900548225
Bacteria	Actinobacteriota	Coriobacteriia	Coriobacteriales	Coriobacteriaceae	Collinsella	Collinsella_sp902362275
Bacteria	Actinobacteriota	Coriobacteriia	Coriobacteriales	Coriobacteriaceae	Collinsella	unclassified
Bacteria	Firmicutes_A	Clostridia	Oscillospirales	Ruminococcaceae	Ruthenibacterium	Ruthenibacterium_merdipullorum
Bacteria	Firmicutes_C	Negativicutes	Acidaminococcales	Acidaminococcaceae	Acidaminococcus	Acidaminococcus_sp000437815
Bacteria	Firmicutes_A	Clostridia	TANB77	CAG-508	CAG-492	unclassified
Bacteria	Firmicutes_A	Clostridia	Oscillospirales	Butyricicoccaceae	Pseudobutyricicoccus	Pseudobutyricicoccus_lothianensis
Bacteria	Actinobacteriota	Coriobacteriia	Coriobacteriales	Eggerthellaceae	Ellagibacter	Ellagibacter_isourolithinifaciens
Bacteria	Firmicutes_A	Clostridia	Lachnospirales	Lachnospiraceae	Marvinbryantia	Marvinbryantia_sp900550755
Bacteria	Firmicutes	Bacilli	Erysipelotrichales	Coprobacillaceae	Coprobacillus	Coprobacillus_cateniformis
Bacteria	Firmicutes_A	Clostridia	UBA1212	UBA1255	Egerieisoma	unclassified
Bacteria	Firmicutes_A	Clostridia	Oscillospirales	Oscillospiraceae	Evtepia	Evtepia_gabavorous
Bacteria	Firmicutes_A	Clostridia	Oscillospirales	CAG-272	UMGS911	UMGS911_sp003343545
Bacteria	Firmicutes_A	Clostridia	Monoglobales	Monoglobaceae	Monoglobus	unclassified
Bacteria	Firmicutes_A	Clostridia	Lachnospirales	Lachnospiraceae	Paralachnospira	Paralachnospira_caecorum
Bacteria	Firmicutes_A	Clostridia	Lachnospirales	Lachnospiraceae	Merdimonas	Merdimonas_faecis
Bacteria	Firmicutes_A	Clostridia	Oscillospirales	Acutalibacteraceae	UMGS856	UMGS856_sp900546265
Bacteria	Bacteroidota	Bacteroidia	Bacteroidales	Bacteroidaceae	Alloprevotella	Alloprevotella_sp900541335
Bacteria	Proteobacteria	Alphaproteobacteria	RF32	UBA3637	unclassified	unclassified
Bacteria	Firmicutes_A	Clostridia	Oscillospirales	Acutalibacteraceae	UMGS1224	UMGS1224_sp900549775
Bacteria	Firmicutes_A	Clostridia	Oscillospirales	Acutalibacteraceae	CAG-217	CAG-217_sp900547275
Bacteria	Proteobacteria	Gammaproteobacteria	Burkholderiales	Burkholderiaceae	Sutterella	Sutterella_parvirubra
Bacteria	Firmicutes_A	Clostridia	Lachnospirales	Lachnospiraceae	Clostridium_Q	Clostridium_Q_fessum
Bacteria	Firmicutes_C	Negativicutes	Veillonellales	Veillonellaceae	Veillonella	Veillonella_rogosae
Bacteria	Firmicutes	Bacilli	RF39	UBA660	Aphodocola	unclassified
Bacteria	Actinobacteriota	Coriobacteriia	Coriobacteriales	Coriobacteriaceae	Collinsella	unclassified
Bacteria	Firmicutes_C	Negativicutes	Veillonellales	Megasphaeraceae	Anaeroglobus	Anaeroglobus_micronuciformis
Bacteria	Firmicutes_C	Negativicutes	Veillonellales	Veillonellaceae	Veillonella	Veillonella_parvula_A
Bacteria	Actinobacteriota	Actinomycetia	Actinomycetales	Bifidobacteriaceae	Bifidobacterium	Bifidobacterium_canis
Bacteria	Actinobacteriota	Actinomycetia	Actinomycetales	Bifidobacteriaceae	Bifidobacterium	Bifidobacterium_dentium
Bacteria	Firmicutes	Bacilli	RF39	UBA660	Onthousia	Onthousia_sp000438295
Bacteria	Firmicutes_A	Clostridia	Lachnospirales	Anaerotignaceae	Metalachnospira	Metalachnospira_sp900546215
Bacteria	Firmicutes_A	Clostridia	Oscillospirales	Ruminococcaceae	Faecalibacterium	Faecalibacterium_prausnitzii_J
Bacteria	Firmicutes_A	Clostridia	Lachnospirales	Lachnospiraceae	Oliverpabstia	Oliverpabstia_intestinalis
Bacteria	Firmicutes_A	Clostridia	Oscillospirales	Acutalibacteraceae	Eubacterium_R	Eubacterium_R_faecigallinarum
Bacteria	Firmicutes	Bacilli	Lactobacillales	Streptococcaceae	Lactococcus	Lactococcus_lactis
Bacteria	Firmicutes_A	Clostridia	Christensenellales	CAG-74	Egerieenecus	Egerieenecus_merdigallinarum
Bacteria	Firmicutes_A	Clostridia	Lachnospirales	Lachnospiraceae	AM51-8	AM51-8_sp900761925
Bacteria	Firmicutes_A	Clostridia	Oscillospirales	Acutalibacteraceae	UMGS856	unclassified
Bacteria	Fusobacteriota	Fusobacteriia	Fusobacteriales	Fusobacteriaceae	Fusobacterium_A	Fusobacterium_A_ulcerans_A
Bacteria	Actinobacteriota	Coriobacteriia	Coriobacteriales	Eggerthellaceae	CAG-1427	CAG-1427_sp900542265
Bacteria	Firmicutes_A	Clostridia	Oscillospirales	Acutalibacteraceae	Acutalibacter	Acutalibacter_stercoravium
Bacteria	Bacteroidota	Bacteroidia	Bacteroidales	Tannerellaceae	Parabacteroides	Parabacteroides_faecavium
Bacteria	Bacteroidota	Bacteroidia	Bacteroidales	Muribaculaceae	CAG-873	unclassified
Bacteria	Bacteroidota	Bacteroidia	Bacteroidales	Rikenellaceae	Alistipes	Alistipes_putredinis
Bacteria	Actinobacteriota	Coriobacteriia	Coriobacteriales	Atopobiaceae	Paratractidigestivibacter	Paratractidigestivibacter_faecalis
Bacteria	Firmicutes_A	Clostridia	Lachnospirales	Lachnospiraceae	Oliverpabstia	Oliverpabstia_sp000432335
Bacteria	Bacteroidota	Bacteroidia	Bacteroidales	Bacteroidaceae	Alloprevotella	Alloprevotella_sp900772575
Bacteria	Firmicutes_A	Clostridia	Lachnospirales	Lachnospiraceae	Faecalimonas	unclassified
Bacteria	Firmicutes_A	Clostridia	Lachnospirales	Lachnospiraceae	Choladocola	Choladocola_sp018223365
Bacteria	Verrucomicrobiota	Verrucomicrobiae	Verrucomicrobiales	Akkermansiaceae	Akkermansia	Akkermansia_sp900545155
Bacteria	Firmicutes_A	Clostridia	Oscillospirales	Ruminococcaceae	Gemmiger	Gemmiger_sp900539695
Bacteria	Bacteroidota	Bacteroidia	Bacteroidales	Bacteroidaceae	Alloprevotella	unclassified
Bacteria	Firmicutes_A	Clostridia	Oscillospirales	CAG-272	CAG-448	CAG-448_sp003150135
Bacteria	Firmicutes_C	Negativicutes	Selenomonadales	Selenomonadaceae	Anaerovibrio	unclassified
Bacteria	Bacteroidota	Bacteroidia	Bacteroidales	Bacteroidaceae	Paraprevotella	Paraprevotella_clara
Bacteria	Firmicutes_A	Clostridia	Lachnospirales	Lachnospiraceae	Coprococcus_A	Coprococcus_A_catus
Bacteria	Firmicutes_A	Clostridia	Oscillospirales	Acutalibacteraceae	Fimivicinus	Fimivicinus_sp900544375
Bacteria	Firmicutes_A	Clostridia	Oscillospirales	Oscillospiraceae	CAG-83	CAG-83_sp001916855
Bacteria	Firmicutes_A	Clostridia	Oscillospirales	Ruminococcaceae	Faecalibacterium	Faecalibacterium_prausnitzii_C
Bacteria	Firmicutes_A	Clostridia	Lachnospirales	Lachnospiraceae	Eisenbergiella	Eisenbergiella_sp900066775
Bacteria	Firmicutes_A	Clostridia	Lachnospirales	Lachnospiraceae	RUG115	RUG115_sp900066395
Bacteria	Firmicutes_A	Clostridia	Oscillospirales	Ruminococcaceae	Ruminococcus_D	Ruminococcus_D_bicirculans
Bacteria	Verrucomicrobiota	Kiritimatiellae	RFP12	UBA1067	RUG572	RUG572_sp900547945
Bacteria	Firmicutes_A	Clostridia	Oscillospirales	Ruminococcaceae	Ruminococcus_C	Ruminococcus_C_sp000980705
Bacteria	Spirochaetota	Spirochaetia	Treponematales	Treponemataceae	Treponema_D	Treponema_D_sp900541945
Bacteria	Firmicutes_C	Negativicutes	Selenomonadales	Selenomonadaceae	Mitsuokella	Mitsuokella_multacida
Bacteria	Bacteroidota	Bacteroidia	Bacteroidales	Bacteroidaceae	Alloprevotella	Alloprevotella_sp900539625
Bacteria	Bacteroidota	Bacteroidia	Bacteroidales	Muribaculaceae	CAG-873	CAG-873_sp001701165
Bacteria	Bacteroidota	Bacteroidia	Bacteroidales	Bacteroidaceae	Prevotella	unclassified
Bacteria	Firmicutes_A	Clostridia	Oscillospirales	Oscillospiraceae	CAG-83	CAG-83_sp000435975
Bacteria	Firmicutes_A	Clostridia	Christensenellales	CAG-74	SFHK01	SFHK01_sp004556395
Bacteria	Firmicutes_A	Clostridia	Oscillospirales	Ruminococcaceae	Faecalibacterium	Faecalibacterium_prausnitzii_D
Bacteria	Bacteroidota	Bacteroidia	Bacteroidales	Tannerellaceae	Parabacteroides	Parabacteroides_distasonis
Bacteria	Firmicutes_A	Clostridia	Lachnospirales	Lachnospiraceae	Lachnospira	Lachnospira_sp000436475
Bacteria	Firmicutes_A	Clostridia	Lachnospirales	Lachnospiraceae	CAG-95	CAG-95_sp000438155
Bacteria	Firmicutes_A	Clostridia	Lachnospirales	Lachnospiraceae	Roseburia	Roseburia_hominis
Bacteria	Firmicutes_A	Clostridia	Oscillospirales	Oscillospiraceae	Evtepia	Evtepia_sp004556345
Bacteria	Bacteroidota	Bacteroidia	Bacteroidales	UBA932	Cryptobacteroides	Cryptobacteroides_sp000432655
Bacteria	Bacteroidota	Bacteroidia	Bacteroidales	Bacteroidaceae	Bacteroides	Bacteroides_stercoris
Bacteria	Firmicutes_A	Clostridia	Lachnospirales	Lachnospiraceae	Lachnospira	Lachnospira_sp000437735
Bacteria	Firmicutes_A	Clostridia	TANB77	CAG-465	CAG-465	CAG-465_sp000433755
Bacteria	Firmicutes_A	Clostridia	Christensenellales	Borkfalkiaceae	UBA10281	unclassified
Bacteria	Firmicutes_A	Clostridia	Lachnospirales	Lachnospiraceae	Acetatifactor	unclassified
Bacteria	Bacteroidota	Bacteroidia	Bacteroidales	Bacteroidaceae	Prevotella	Prevotella_sp003447235
Bacteria	Bacteroidota	Bacteroidia	Bacteroidales	UBA932	Cryptobacteroides	Cryptobacteroides_sp000434935
Bacteria	Firmicutes_A	Clostridia	Oscillospirales	Ruminococcaceae	Angelakisella	Angelakisella_sp004557855
Bacteria	Firmicutes_A	Clostridia	TANB77	CAG-508	CAG-273	CAG-273_sp003534295
Bacteria	Firmicutes_A	Clostridia	Oscillospirales	Acutalibacteraceae	CAG-488	CAG-488_sp000434055
Bacteria	Bacteroidota	Bacteroidia	Bacteroidales	Bacteroidaceae	Prevotella	Prevotella_stercorea
Bacteria	Firmicutes_A	Clostridia	Oscillospirales	CAG-382	UBA1752	UBA1752_sp900554405
Bacteria	Bacteroidota	Bacteroidia	Bacteroidales	Bacteroidaceae	Prevotella	Prevotella_sp002265625
Bacteria	Firmicutes_A	Clostridia	Christensenellales	CAG-74	SFMI01	SFMI01_sp004556155
Bacteria	Firmicutes_A	Clostridia	Lachnospirales	Lachnospiraceae	Butyrivibrio_A	Butyrivibrio_A_sp000431815
Bacteria	Firmicutes_A	Clostridia	Lachnospirales	Anaerotignaceae	Anaerotignum	Anaerotignum_faecicola
Bacteria	Bacteroidota	Bacteroidia	Bacteroidales	Bacteroidaceae	Bacteroides	Bacteroides_uniformis
Bacteria	Firmicutes_A	Clostridia	Lachnospirales	Lachnospiraceae	Butyribacter	Butyribacter_sp003529475
Bacteria	Desulfobacterota_I	Desulfovibrionia	Desulfovibrionales	Desulfovibrionaceae	Desulfovibrio	Desulfovibrio_sp900319575
Bacteria	Firmicutes_A	Clostridia	Oscillospirales	Oscillospiraceae	CAG-83	CAG-83_sp900545495
Bacteria	Firmicutes_C	Negativicutes	Acidaminococcales	Acidaminococcaceae	Phascolarctobacterium_A	Phascolarctobacterium_A_sp900551335
Bacteria	Firmicutes_A	Clostridia	Christensenellales	Borkfalkiaceae	UBA10281	UBA10281_sp900548285
Bacteria	Bacteroidota	Bacteroidia	Bacteroidales	Bacteroidaceae	Prevotella	Prevotella_copri_A
Bacteria	Firmicutes_A	Clostridia	Peptostreptococcales	Anaerovoracaceae	VUNA01	unclassified
Bacteria	Firmicutes_A	Clostridia	Christensenellales	CAG-552	CAG-552	CAG-552_sp000435495
Bacteria	Firmicutes_A	Clostridia	Oscillospirales	Butyricicoccaceae	UBA4644	UBA4644_sp900555855
Bacteria	Firmicutes	Bacilli	Erysipelotrichales	Coprobacillaceae	Faecalibacillus	Faecalibacillus_faecis
Bacteria	Firmicutes_A	Clostridia	Oscillospirales	Ruminococcaceae	Gemmiger	Gemmiger_qucibialis
Bacteria	Firmicutes_A	Clostridia	Oscillospirales	Oscillospiraceae	Faecousia	Faecousia_sp000434635
Bacteria	Firmicutes_A	Clostridia	TANB77	CAG-508	CAG-452	CAG-452_sp000434035
Bacteria	Firmicutes_A	Clostridia	Lachnospirales	Lachnospiraceae	Ruminococcus_B	Ruminococcus_B_gnavus
Bacteria	Actinobacteriota	Actinomycetia	Actinomycetales	Bifidobacteriaceae	Bifidobacterium	Bifidobacterium_pseudocatenulatum
Bacteria	Verrucomicrobiota	Lentisphaeria	Victivallales	Victivallaceae	Victivallis	Victivallis_sp900550905
Bacteria	Firmicutes_A	Clostridia	Lachnospirales	Lachnospiraceae	Coprococcus	Coprococcus_sp900066115
Bacteria	Bacteroidota	Bacteroidia	Bacteroidales	Bacteroidaceae	Alloprevotella	Alloprevotella_sp900540885
Bacteria	Bacteroidota	Bacteroidia	Bacteroidales	Bacteroidaceae	UBA4334	unclassified
Bacteria	Bacteroidota	Bacteroidia	Bacteroidales	Bacteroidaceae	UBA6398	UBA6398_sp003150315
Bacteria	Bacteroidota	Bacteroidia	Bacteroidales	Bacteroidaceae	Prevotella	Prevotella_sp002251385
Bacteria	Firmicutes_A	Clostridia	Oscillospirales	Ruminococcaceae	Gemmiger	Gemmiger_formicilis
Bacteria	Bacteroidota	Bacteroidia	Bacteroidales	Bacteroidaceae	Prevotella	Prevotella_sp900548195
Bacteria	Firmicutes_A	Clostridia	Lachnospirales	Lachnospiraceae	CAG-95	CAG-95_sp000436115
Bacteria	Firmicutes_A	Clostridia	Oscillospirales	Acutalibacteraceae	Pseudoruminococcus_A	Pseudoruminococcus_A_massiliensis
Bacteria	Firmicutes	Bacilli	RF39	UBA660	CAG-628	unclassified
Bacteria	Firmicutes_A	Clostridia	Oscillospirales	Acutalibacteraceae	Eubacterium_R	Eubacterium_R_sp000434995
Bacteria	Firmicutes_A	Clostridia	Oscillospirales	Ruminococcaceae	UBA1394	UBA1394_sp900538575
Bacteria	Firmicutes_A	Clostridia	Oscillospirales	Oscillospiraceae	Evtepia	Evtepia_excrementipullorum
Bacteria	Firmicutes_A	Clostridia	Lachnospirales	Lachnospiraceae	Oliverpabstia	Oliverpabstia_faecicola
Bacteria	Firmicutes	Bacilli	RF39	UBA660	unclassified	unclassified
Bacteria	Firmicutes_A	Clostridia	Oscillospirales	Acutalibacteraceae	CAG-964	CAG-964_sp000435335
Bacteria	Actinobacteriota	Actinomycetia	Actinomycetales	Bifidobacteriaceae	Bifidobacterium	Bifidobacterium_longum
Bacteria	Firmicutes_A	Clostridia	Lachnospirales	Lachnospiraceae	CAG-45	CAG-45_sp000438375
Bacteria	Firmicutes_A	Clostridia	Oscillospirales	CAG-382	UBA1206	UBA1206_sp000433115
Bacteria	Cyanobacteria	Vampirovibrionia	Gastranaerophilales	Gastranaerophilaceae	Zag111	Zag111_sp002103105
Bacteria	Bacteroidota	Bacteroidia	Bacteroidales	Bacteroidaceae	Prevotella	Prevotella_sp900552515
Bacteria	Firmicutes_A	Clostridia	Oscillospirales	Oscillospiraceae	CAG-83	CAG-83_sp900549395
Bacteria	Proteobacteria	Gammaproteobacteria	Enterobacterales	Pasteurellaceae	Haemophilus_D	unclassified
Bacteria	Firmicutes_C	Negativicutes	Veillonellales	Dialisteraceae	Dialister	Dialister_hominis
Bacteria	Firmicutes_C	Negativicutes	Veillonellales	Megasphaeraceae	Megasphaera	Megasphaera_elsdenii
Bacteria	Fusobacteriota	Fusobacteriia	Fusobacteriales	Fusobacteriaceae	Fusobacterium_A	Fusobacterium_A_mortiferum
Bacteria	Bacteroidota	Bacteroidia	Bacteroidales	Bacteroidaceae	Phocaeicola	Phocaeicola_plebeius_A
Bacteria	Firmicutes	Bacilli	RF39	UBA660	unclassified	unclassified
Bacteria	Firmicutes_A	Clostridia	Christensenellales	CAG-138	SFEL01	SFEL01_sp004557245
Bacteria	Actinobacteriota	Actinomycetia	Actinomycetales	Bifidobacteriaceae	Bifidobacterium	Bifidobacterium_angulatum
Bacteria	Bacteroidota	Bacteroidia	Bacteroidales	Bacteroidaceae	Phocaeicola	Phocaeicola_coprophilus
Bacteria	Firmicutes_A	Clostridia	Oscillospirales	Ruminococcaceae	Ruthenibacterium	Ruthenibacterium_lactatiformans
Bacteria	Firmicutes_A	Clostridia	Lachnospirales	Lachnospiraceae	Coprococcus	Coprococcus_eutactus
Bacteria	Verrucomicrobiota	Lentisphaeria	Victivallales	UBA1829	UBA11452	UBA11452_sp003526375
Bacteria	Firmicutes_A	Clostridia	Oscillospirales	Ruminococcaceae	Ruminiclostridium_E	Ruminiclostridium_E_sp900556525
Bacteria	Firmicutes_A	Clostridia	Oscillospirales	CAG-272	CAG-841	CAG-841_sp900544285
Bacteria	Firmicutes_A	Clostridia	Oscillospirales	Oscillospiraceae	Limivicinus	Limivicinus_sp900549865
Bacteria	Firmicutes_C	Negativicutes	Selenomonadales	Selenomonadaceae	Mitsuokella	Mitsuokella_jalaludinii
Bacteria	Firmicutes_A	Clostridia	Oscillospirales	Oscillospiraceae	CAG-103	unclassified
Bacteria	Firmicutes_A	Clostridia	Oscillospirales	Oscillospiraceae	ER4	ER4_sp000765235
Bacteria	Firmicutes_A	Clostridia	Oscillospirales	Acutalibacteraceae	Eubacterium_R	Eubacterium_R_sp900542875
Bacteria	Bacteroidota	Bacteroidia	Bacteroidales	Bacteroidaceae	Prevotella	Prevotella_sp002251295
Bacteria	Bacteroidota	Bacteroidia	Bacteroidales	Bacteroidaceae	Prevotella	unclassified
Bacteria	Firmicutes_A	Clostridia	Oscillospirales	Oscillospiraceae	F23-B02	F23-B02_sp900545805
Bacteria	Bacteroidota	Bacteroidia	Bacteroidales	Rikenellaceae	Tidjanibacter	Tidjanibacter_inops_A
Bacteria	Firmicutes_A	Clostridia	Oscillospirales	Oscillospiraceae	CAG-170	CAG-170_sp900549635
Bacteria	Firmicutes_C	Negativicutes	Veillonellales	Megasphaeraceae	Megasphaera	Megasphaera_massiliensis
Bacteria	Firmicutes_A	Clostridia	Oscillospirales	Acutalibacteraceae	Clostridium_A	Clostridium_A_leptum
Bacteria	Firmicutes_A	Clostridia	Oscillospirales	Oscillospiraceae	CAG-83	CAG-83_sp900545585
Bacteria	Firmicutes_A	Clostridia	TANB77	CAG-508	CAG-269	CAG-269_sp000431335
Bacteria	Bacteroidota	Bacteroidia	Bacteroidales	UBA932	Cryptobacteroides	Cryptobacteroides_sp000433355
Bacteria	Firmicutes_A	Clostridia	TANB77	CAG-508	CAG-269	CAG-269_sp003525075
Bacteria	Firmicutes_A	Clostridia	Oscillospirales	Ruminococcaceae	Faecalibacterium	Faecalibacterium_prausnitzii_G
Bacteria	Firmicutes_A	Clostridia	Lachnospirales	Lachnospiraceae	Dorea	Dorea_formicigenerans
Bacteria	Actinobacteriota	Coriobacteriia	Coriobacteriales	Eggerthellaceae	Slackia_A	Slackia_A_isoflavoniconvertens
Bacteria	Bacteroidota	Bacteroidia	Bacteroidales	Bacteroidaceae	Bacteroides	Bacteroides_fragilis
Bacteria	Firmicutes_B	Peptococcia	Peptococcales	Peptococcaceae	UMGS1590	UMGS1590_sp900552455
Bacteria	Firmicutes_A	Clostridia	Oscillospirales	Oscillospiraceae	CAG-170	unclassified
Bacteria	Firmicutes_A	Clostridia	Christensenellales	CAG-314	CAG-314	CAG-314_sp000437915
Bacteria	Firmicutes_A	Clostridia	Christensenellales	CAG-74	Limiplasma	Limiplasma_merdipullorum
Bacteria	Firmicutes_A	Clostridia	Peptostreptococcales	Anaerovoracaceae	CAG-238	CAG-238_sp900551415
Bacteria	Proteobacteria	Gammaproteobacteria	Enterobacterales	Succinivibrionaceae	Succinivibrio	Succinivibrio_sp000431835
Bacteria	Proteobacteria	Gammaproteobacteria	Burkholderiales	Burkholderiaceae	Duodenibacillus	Duodenibacillus_sp900544335
Bacteria	Actinobacteriota	Coriobacteriia	Coriobacteriales	Eggerthellaceae	Senegalimassilia	Senegalimassilia_anaerobia
Bacteria	Firmicutes_A	Clostridia	Oscillospirales	Ruminococcaceae	CAG-115	CAG-115_sp003531585
Bacteria	Firmicutes_A	Clostridia	Christensenellales	CAG-917	CAG-475	unclassified
Bacteria	Firmicutes_A	Clostridia	TANB77	CAG-508	CAG-492	CAG-492_sp900557045
Bacteria	Firmicutes_A	Clostridia	Lachnospirales	Lachnospiraceae	CAG-791	CAG-791_sp000431495
Bacteria	Verrucomicrobiota	Verrucomicrobiae	Opitutales	CAG-312	Merdousia	Merdousia_gallistercoris
Bacteria	Firmicutes_A	Clostridia	Christensenellales	Borkfalkiaceae	UBA7597	UBA7597_sp900542935
Bacteria	Firmicutes_A	Clostridia	Oscillospirales	CAG-272	CAG-724	CAG-724_sp003524145
Bacteria	Proteobacteria	Gammaproteobacteria	Burkholderiales	Burkholderiaceae	Duodenibacillus	Duodenibacillus_sp900544255
Bacteria	Firmicutes	Bacilli	Erysipelotrichales	Coprobacillaceae	Catenibacterium	unclassified
Bacteria	Firmicutes_A	Clostridia	Oscillospirales	Acutalibacteraceae	Ruminococcus_E	Ruminococcus_E_sp003438075
Bacteria	Firmicutes_A	Clostridia	Christensenellales	CAG-917	CAG-475	CAG-475_sp900547975
Bacteria	Firmicutes_A	Clostridia	Christensenellales	QALW01	UMGS1338	UMGS1338_sp900550805
Bacteria	Proteobacteria	Gammaproteobacteria	Burkholderiales	Burkholderiaceae	Sutterella	unclassified
Bacteria	Firmicutes_A	Clostridia	Christensenellales	CAG-138	RUG472	RUG472_sp900545265
Bacteria	Bacteroidota	Bacteroidia	Bacteroidales	Bacteroidaceae	Prevotella	Prevotella_sp900543975
Bacteria	Firmicutes_A	Clostridia	Oscillospirales	Ruminococcaceae	Negativibacillus	Negativibacillus_sp900547015
Bacteria	Proteobacteria	Alphaproteobacteria	RF32	CAG-239	Scatacola_A	Scatacola_A_faecigallinarum
Bacteria	Firmicutes_A	Clostridia	Lachnospirales	Lachnospiraceae	Butyribacter	Butyribacter_sp003524945
Archaea	Methanobacteriota	Methanobacteria	Methanobacteriales	Methanobacteriaceae	Methanosphaera	Methanosphaera_stadtmanae
Bacteria	Firmicutes_A	Clostridia	Lachnospirales	Lachnospiraceae	Lachnospira	Lachnospira_eligens_A
Bacteria	Firmicutes_A	Clostridia	Oscillospirales	Butyricicoccaceae	Butyricicoccus_A	Butyricicoccus_A_sp002395695
Bacteria	Actinobacteriota	Coriobacteriia	Coriobacteriales	Atopobiaceae	Tractidigestivibacter	unclassified
Bacteria	Proteobacteria	Gammaproteobacteria	Burkholderiales	Burkholderiaceae	Duodenibacillus	Duodenibacillus_intestinavium
Bacteria	Bacteroidota	Bacteroidia	Bacteroidales	Marinifilaceae	Butyricimonas	Butyricimonas_paravirosa
Bacteria	Bacteroidota	Bacteroidia	Bacteroidales	Rikenellaceae	Alistipes_A	Alistipes_A_ihumii
Bacteria	Firmicutes_A	Clostridia	Peptostreptococcales	Anaerovoracaceae	Copromorpha	Copromorpha_sp900549125
Bacteria	Bacteroidota	Bacteroidia	Bacteroidales	Rikenellaceae	Alistipes	Alistipes_finegoldii
Bacteria	Verrucomicrobiota	Lentisphaeria	Victivallales	Victivallaceae	Victivallis	Victivallis_lenta
Bacteria	Firmicutes_A	Clostridia	Peptostreptococcales	Anaerovoracaceae	UMGS973	UMGS973_sp900547295
Bacteria	Firmicutes_A	Clostridia	Oscillospirales	Ruminococcaceae	Ruminococcus	Ruminococcus_sp900540005
Bacteria	Firmicutes_A	Clostridia	Lachnospirales	Lachnospiraceae	Anaerostipes	Anaerostipes_hadrus
Bacteria	Verrucomicrobiota	Verrucomicrobiae	Opitutales	CAG-312	Merdousia	Merdousia_sp900545705
Bacteria	Firmicutes_A	Clostridia	Oscillospirales	QAMX01	QAMX01	QAMX01_sp004555605
Bacteria	Firmicutes	Bacilli	RFN20	CAG-288	CAG-568	CAG-568_sp000434395
Bacteria	Firmicutes_A	Clostridia	TANB77	CAG-508	CAG-273	CAG-273_sp000435755
Bacteria	Firmicutes_A	Clostridia	Oscillospirales	Oscillospiraceae	Limivicinus	Limivicinus_sp003150355
Bacteria	Firmicutes_A	Clostridia	Lachnospirales	Lachnospiraceae	CAG-194	CAG-194_sp000432915
Bacteria	Firmicutes_A	Clostridia	Oscillospirales	Ruminococcaceae	UMGS1668	UMGS1668_sp900553955
Bacteria	Firmicutes_A	Clostridia	Oscillospirales	CAG-272	UBA11512	UBA11512_sp003522145
Bacteria	Firmicutes	Bacilli	Erysipelotrichales	Erysipelotrichaceae	UBA636	UBA636_sp900546285
Bacteria	Firmicutes_A	Clostridia	Peptostreptococcales	Anaerovoracaceae	VUNA01	unclassified
Bacteria	Bacteroidota	Bacteroidia	Bacteroidales	Muribaculaceae	Limisoma	Limisoma_sp000437795
Bacteria	Firmicutes_A	Clostridia	Lachnospirales	Lachnospiraceae	VUNI01	unclassified
Bacteria	Firmicutes	Bacilli	RF39	UBA660	UBA6448	UBA6448_sp000437315
Bacteria	Firmicutes_A	Clostridia	Lachnospirales	Lachnospiraceae	Acetatifactor	Acetatifactor_sp003447295
Bacteria	Bacteroidota	Bacteroidia	Bacteroidales	Rikenellaceae	Alistipes_A	Alistipes_A_pullistercoris
Bacteria	Actinobacteriota	Coriobacteriia	Coriobacteriales	Eggerthellaceae	CAG-1427	CAG-1427_sp000436075
Bacteria	Bacteroidota	Bacteroidia	Bacteroidales	Rikenellaceae	Alistipes_A	Alistipes_A_sp900539755
Bacteria	Actinobacteriota	Coriobacteriia	Coriobacteriales	Eggerthellaceae	Adlercreutzia	Adlercreutzia_celatus_A
Bacteria	Proteobacteria	Gammaproteobacteria	Burkholderiales	Burkholderiaceae	Parasutterella	Parasutterella_excrementihominis
Archaea	Methanobacteriota	Methanobacteria	Methanobacteriales	Methanobacteriaceae	Methanobrevibacter_A	Methanobrevibacter_A_smithii_A
Bacteria	Firmicutes_A	Clostridia	Christensenellales	CAG-138	PeH17	PeH17_sp000435055
Bacteria	Proteobacteria	Gammaproteobacteria	Burkholderiales	Burkholderiaceae	Parasutterella	Parasutterella_gallistercoris
Bacteria	Firmicutes_A	Clostridia	Oscillospirales	Oscillospiraceae	Dysosmobacter	Dysosmobacter_welbionis
Bacteria	Bacteroidota	Bacteroidia	Bacteroidales	Bacteroidaceae	Prevotella	Prevotella_sp900546535
Bacteria	Firmicutes_A	Clostridia	Lachnospirales	Lachnospiraceae	Copromonas	Copromonas_sp900066785
Bacteria	Firmicutes_C	Negativicutes	Acidaminococcales	Acidaminococcaceae	CAG-266	CAG-266_sp000436095
Bacteria	Firmicutes_A	Clostridia	Oscillospirales	CAG-272	CAG-272	CAG-272_sp000433515
Bacteria	Proteobacteria	Alphaproteobacteria	RF32	CAG-977	UBA11549	UBA11549_sp900550445
Bacteria	Firmicutes_A	Clostridia	Lachnospirales	Lachnospiraceae	CAG-510	CAG-510_sp000434615
Bacteria	Firmicutes_A	Clostridia	Christensenellales	CAG-314	Fimimonas	Fimimonas_sp003537755
Bacteria	Firmicutes_A	Clostridia	TANB77	CAG-508	CAG-492	CAG-492_sp000434015
Bacteria	Bacteroidota	Bacteroidia	Bacteroidales	Tannerellaceae	Parabacteroides	Parabacteroides_sp900549585
Bacteria	Proteobacteria	Gammaproteobacteria	Enterobacterales	Enterobacteriaceae	Klebsiella	Klebsiella_pneumoniae
Bacteria	Firmicutes_A	Clostridia	Oscillospirales	CAG-272	UMGS1865	UMGS1865_sp900768535
Bacteria	Firmicutes_A	Clostridia	Oscillospirales	Acutalibacteraceae	RUG11462	unclassified
Bacteria	Bacteroidota	Bacteroidia	Bacteroidales	Bacteroidaceae	Alloprevotella	Alloprevotella_sp900541575
Bacteria	Firmicutes_A	Clostridia	Christensenellales	Borkfalkiaceae	UBA10281	UBA10281_sp900764105
Bacteria	Firmicutes_A	Clostridia	Christensenellales	UBA1242	Caccovivens	Caccovivens_sp003522085
Bacteria	Firmicutes_A	Clostridia	Oscillospirales	Oscillospiraceae	Faecousia	unclassified
Bacteria	Firmicutes_C	Negativicutes	Veillonellales	Dialisteraceae	Dialister	Dialister_sp900541605
Bacteria	Firmicutes	Bacilli	Erysipelotrichales	Erysipelotrichaceae	Faecalitalea	Faecalitalea_cylindroides
Bacteria	Firmicutes_A	Clostridia	Lachnospirales	Lachnospiraceae	Blautia_A	Blautia_A_obeum
Bacteria	Firmicutes_A	Clostridia	Lachnospirales	Lachnospiraceae	Agathobacter	Agathobacter_rectalis
Bacteria	Firmicutes_A	Clostridia	Oscillospirales	Ruminococcaceae	Ruminiclostridium_E	Ruminiclostridium_E_siraeum
Bacteria	Bacteroidota	Bacteroidia	Bacteroidales	Rikenellaceae	Alistipes_A	Alistipes_A_indistinctus
Bacteria	Actinobacteriota	Actinomycetia	Actinomycetales	Bifidobacteriaceae	Bifidobacterium	Bifidobacterium_catenulatum
Bacteria	Proteobacteria	Alphaproteobacteria	RF32	CAG-239	51-20	51-20_sp001917175
Bacteria	Firmicutes_A	Clostridia	TANB77	CAG-508	CAG-269	CAG-269_sp000437215
Bacteria	Firmicutes_A	Clostridia	Oscillospirales	Oscillospiraceae	F23-B02	F23-B02_sp003533405
Bacteria	Firmicutes_A	Clostridia	TANB77	CAG-508	WRFS01	unclassified
Bacteria	Bacteroidota	Bacteroidia	Bacteroidales	Bacteroidaceae	Alloprevotella	Alloprevotella_sp900542795
Bacteria	Firmicutes_A	Clostridia	Christensenellales	DTU072	CAG-1782	CAG-1782_sp002349735
Bacteria	Firmicutes_A	Clostridia	Christensenellales	CAG-917	CAG-475	CAG-475_sp000434435
Bacteria	Firmicutes_A	Clostridia	TANB77	CAG-508	CAG-245	CAG-245_sp000434195
Bacteria	Desulfobacterota_I	Desulfovibrionia	Desulfovibrionales	Desulfovibrionaceae	Desulfovibrio	Desulfovibrio_sp900556755
Bacteria	Verrucomicrobiota	Lentisphaeria	Victivallales	UBA1829	UBA1829	UBA1829_sp900549045
Bacteria	Firmicutes_A	Clostridia	Christensenellales	UBA1242	UMGS1470	UMGS1470_sp900552105
Bacteria	Firmicutes_A	Clostridia	Lachnospirales	Lachnospiraceae	UBA11774	UBA11774_sp003507655
Bacteria	Firmicutes_A	Clostridia	Lachnospirales	CAG-274	CAG-274	CAG-274_sp000432155
Bacteria	Firmicutes_A	Clostridia	Oscillospirales	Acutalibacteraceae	UBA737	UBA737_sp900549055
Bacteria	Firmicutes_A	Clostridia	Oscillospirales	Oscillospiraceae	Limivicinus	unclassified
Bacteria	Firmicutes_A	Clostridia	Lachnospirales	Lachnospiraceae	Coprococcus_A	Coprococcus_A_sp900548825
Bacteria	Firmicutes_A	Clostridia	Oscillospirales	Ruminococcaceae	Ruminococcus_C	Ruminococcus_C_sp000437175
Bacteria	Bacteroidota	Bacteroidia	Bacteroidales	UBA11471	UBA11471	UBA11471_sp000434215
Bacteria	Bacteroidota	Bacteroidia	Bacteroidales	Bacteroidaceae	UBA6398	UBA6398_sp900550635
Bacteria	Firmicutes_A	Clostridia	UBA1381	UBA1381	CAG-41	CAG-41_sp900066215
Bacteria	Firmicutes_A	Clostridia	Lachnospirales	Lachnospiraceae	COE1	COE1_sp001916965
Bacteria	Firmicutes_A	Clostridia	Oscillospirales	Oscillospiraceae	F23-B02	F23-B02_sp004556755
Bacteria	Firmicutes	Bacilli	Lactobacillales	Streptococcaceae	Streptococcus	Streptococcus_thermophilus
Bacteria	Actinobacteriota	Coriobacteriia	Coriobacteriales	Atopobiaceae	Paratractidigestivibacter	Paratractidigestivibacter_sp003150175
Bacteria	Bacteroidota	Bacteroidia	Bacteroidales	Marinifilaceae	Butyricimonas	Butyricimonas_virosa
Bacteria	Firmicutes	Bacilli	RFN20	CAG-288	CAG-345	CAG-345_sp000433315
Bacteria	Firmicutes_A	Clostridia	Oscillospirales	Ruminococcaceae	Ruminiclostridium_E	Ruminiclostridium_E_sp003512525
Bacteria	Firmicutes_A	Clostridia	Oscillospirales	CAG-272	UMGS1312	UMGS1312_sp900550625
Bacteria	Firmicutes_A	Clostridia	Lachnospirales	Lachnospiraceae	Faecalimonas	Faecalimonas_phoceensis
Bacteria	Proteobacteria	Alphaproteobacteria	RF32	CAG-239	CAZU01	CAZU01_sp000432275
Bacteria	Firmicutes_C	Negativicutes	Acidaminococcales	Acidaminococcaceae	Phascolarctobacterium_A	unclassified
Bacteria	Firmicutes_A	Clostridia	Christensenellales	CAG-917	CAG-475	CAG-475_sp900550915
Bacteria	Firmicutes_A	Clostridia	Oscillospirales	Ruminococcaceae	HGM13233	HGM13233_sp900762805
Bacteria	Spirochaetota	Brachyspirae	Brachyspirales	Brachyspiraceae	Brachyspira	Brachyspira_pilosicoli
Bacteria	Elusimicrobiota	Elusimicrobia	Elusimicrobiales	Elusimicrobiaceae	UBA1436	UBA1436_sp002329395
Bacteria	Firmicutes_A	Clostridia	Oscillospirales	Oscillospiraceae	Faecousia	Faecousia_sp900763965
Bacteria	Elusimicrobiota	Elusimicrobia	Elusimicrobiales	Elusimicrobiaceae	UBA1436	UBA1436_sp900541355
Bacteria	Firmicutes_A	Clostridia	Oscillospirales	Acutalibacteraceae	Eubacterium_R	Eubacterium_R_sp000433975
Bacteria	Firmicutes_A	Clostridia	Lachnospirales	Lachnospiraceae	Agathobacter	Agathobacter_sp900543445
Bacteria	Firmicutes	Bacilli	RF39	UBA660	unclassified	unclassified
Bacteria	Verrucomicrobiota	Verrucomicrobiae	Verrucomicrobiales	Akkermansiaceae	Akkermansia	unclassified
Bacteria	Actinobacteriota	Actinomycetia	Actinomycetales	Bifidobacteriaceae	Bifidobacterium	Bifidobacterium_bifidum
Bacteria	Proteobacteria	Gammaproteobacteria	Burkholderiales	Burkholderiaceae	Duodenibacillus	Duodenibacillus_intestinigallinarum
Bacteria	Proteobacteria	Gammaproteobacteria	Burkholderiales	Burkholderiaceae	Mesosutterella	Mesosutterella_massiliensis
Bacteria	Actinobacteriota	Coriobacteriia	Coriobacteriales	Eggerthellaceae	Eggerthella	Eggerthella_lenta
Bacteria	Firmicutes_A	Clostridia	Peptostreptococcales	Anaerovoracaceae	CAG-238	CAG-238_sp000435615
Bacteria	Firmicutes_A	Clostridia	Oscillospirales	Oscillospiraceae	CAG-170	CAG-170_sp900545925
Bacteria	Synergistota	Synergistia	Synergistales	Synergistaceae	Caccocola	Caccocola_faecigallinarum
Bacteria	Firmicutes_A	Clostridia	Lachnospirales	Lachnospiraceae	Mediterraneibacter	Mediterraneibacter_lactaris
Bacteria	Firmicutes_A	Clostridia	Oscillospirales	Oscillospiraceae	Flavonifractor	Flavonifractor_plautii
Bacteria	Cyanobacteria	Vampirovibrionia	Gastranaerophilales	Gastranaerophilaceae	CAG-196	CAG-196_sp002102975
Bacteria	Firmicutes_A	Clostridia	Oscillospirales	Butyricicoccaceae	Agathobaculum	Agathobaculum_sp003481705
Bacteria	Verrucomicrobiota	Verrucomicrobiae	Verrucomicrobiales	Akkermansiaceae	Akkermansia	Akkermansia_muciniphila
Bacteria	Cyanobacteria	Vampirovibrionia	Gastranaerophilales	Gastranaerophilaceae	Zag111	Zag111_sp002102825
Bacteria	Bacteroidota	Bacteroidia	Bacteroidales	Bacteroidaceae	Prevotella	Prevotella_lascolaii
Bacteria	Proteobacteria	Gammaproteobacteria	Burkholderiales	Burkholderiaceae	Mesosutterella	Mesosutterella_multiformis
Bacteria	Firmicutes_A	Clostridia	Oscillospirales	Oscillospiraceae	Faecousia	Faecousia_sp000435995
Bacteria	Verrucomicrobiota	Lentisphaeria	Victivallales	Victivallaceae	Victivallis	Victivallis_vadensis
Bacteria	Firmicutes_A	Clostridia	Lachnospirales	Lachnospiraceae	Blautia	Blautia_stercoris
Bacteria	Firmicutes_A	Clostridia	Christensenellales	UBA1242	UMGS687	UMGS687_sp900551705
Bacteria	Firmicutes_A	Clostridia	Oscillospirales	CAG-272	CAG-390	CAG-390_sp000437015
Bacteria	Firmicutes_A	Clostridia	Oscillospirales	CAG-272	UMGS902	UMGS902_sp003343845
Bacteria	Firmicutes_C	Negativicutes	Veillonellales	Dialisteraceae	Dialister	Dialister_succinatiphilus
Bacteria	Firmicutes_A	Clostridia	Lachnospirales	Lachnospiraceae	Anaerobutyricum	Anaerobutyricum_hallii
Bacteria	Firmicutes_A	Clostridia	Oscillospirales	Oscillospiraceae	Scatomorpha	Scatomorpha_intestinigallinarum
Bacteria	Firmicutes_A	Clostridia	Clostridiales	Clostridiaceae	Clostridium	unclassified
Bacteria	Firmicutes_A	Clostridia	Lachnospirales	Lachnospiraceae	UBA3402	UBA3402_sp003478355
Bacteria	Firmicutes_A	Clostridia	Oscillospirales	Ruminococcaceae	Faecalibacterium	Faecalibacterium_prausnitzii_H
Archaea	Thermoplasmatota	Thermoplasmata	Methanomassiliicoccales	Methanomethylophilaceae	Methanomethylophilus	Methanomethylophilus_alvus
Bacteria	Firmicutes_A	Clostridia	TANB77	CAG-508	UMGS1781	UMGS1781_sp900553695
Bacteria	Firmicutes_A	Clostridia	Lachnospirales	Lachnospiraceae	Agathobacter	Agathobacter_sp905209075
Bacteria	Firmicutes	Bacilli	RF39	UBA660	CAG-611	CAG-611_sp000434175
Bacteria	Bacteroidota	Bacteroidia	Bacteroidales	UBA932	Cryptobacteroides	Cryptobacteroides_sp900546925
Bacteria	Firmicutes_A	Clostridia	TANB77	CAG-508	UMGS1994	unclassified
Bacteria	Bacteroidota	Bacteroidia	Bacteroidales	Barnesiellaceae	Barnesiella	Barnesiella_intestinihominis
Bacteria	Bacteroidota	Bacteroidia	Bacteroidales	Bacteroidaceae	Alloprevotella	Alloprevotella_sp900768625
Bacteria	Firmicutes_A	Clostridia	Christensenellales	CAG-917	CAG-1138	CAG-1138_sp000434675
Bacteria	Bacteroidota	Bacteroidia	Bacteroidales	Bacteroidaceae	Alloprevotella	Alloprevotella_sp900543155
Bacteria	Bacteroidota	Bacteroidia	Bacteroidales	UBA932	Egerieousia	Egerieousia_sp900544815
Bacteria	Firmicutes_A	Clostridia	Oscillospirales	CAG-272	RGIG3994	unclassified
Bacteria	Spirochaetota	Spirochaetia	Treponematales	Treponemataceae	Treponema_D	Treponema_D_berlinense
Bacteria	Cyanobacteria	Vampirovibrionia	Gastranaerophilales	Gastranaerophilaceae	RUG841	RUG841_sp900772035
Bacteria	Firmicutes_A	Clostridia	Christensenellales	CAG-314	UMGS692	UMGS692_sp900544545
Bacteria	Bacteroidota	Bacteroidia	Bacteroidales	Bacteroidaceae	UBA6382	UBA6382_sp900557555
Bacteria	Spirochaetota	Spirochaetia	Sphaerochaetales	Sphaerochaetaceae	UBA9732	UBA9732_sp001940825
Bacteria	Firmicutes_A	Clostridia	Lachnospirales	Lachnospiraceae	Agathobacter	Agathobacter_faecis
Bacteria	Firmicutes_A	Clostridia	Christensenellales	CAG-917	CAG-475	CAG-475_sp900548005
Bacteria	Firmicutes_A	Clostridia	Oscillospirales	Oscillospiraceae	CAG-170	CAG-170_sp900548625
Bacteria	Firmicutes_A	Clostridia	Oscillospirales	Ruminococcaceae	Angelakisella	Angelakisella_sp900552845
Bacteria	Actinobacteriota	Coriobacteriia	Coriobacteriales	Coriobacteriaceae	Collinsella	unclassified
Bacteria	Bacteroidota	Bacteroidia	Bacteroidales	Bacteroidaceae	Bacteroides	Bacteroides_intestinalis
Bacteria	Firmicutes_A	Clostridia	Oscillospirales	Acutalibacteraceae	Ruminococcus_E	Ruminococcus_E_sp900314705
Bacteria	Firmicutes_A	Clostridia	Oscillospirales	Oscillospiraceae	Limivicinus	unclassified
Bacteria	Firmicutes	Bacilli	RF39	UBA660	unclassified	unclassified
Bacteria	Verrucomicrobiota	Verrucomicrobiae	Verrucomicrobiales	Akkermansiaceae	Akkermansia	Akkermansia_muciniphila_B
Bacteria	Firmicutes_A	Clostridia	Lachnospirales	Lachnospiraceae	Enterocloster	Enterocloster_sp001517625
Bacteria	Firmicutes_A	Clostridia	Oscillospirales	Acutalibacteraceae	UBA1417	UBA1417_sp003531055
Bacteria	Firmicutes_A	Clostridia	Oscillospirales	UBA644	UBA644	UBA644_sp900547165
Bacteria	Firmicutes_A	Clostridia	Lachnospirales	Anaerotignaceae	Anaerotignum	Anaerotignum_sp001304995
Bacteria	Firmicutes_A	Clostridia	Lachnospirales	Lachnospiraceae	Faecalimonas	Faecalimonas_umbilicata
Bacteria	Firmicutes_C	Negativicutes	Acidaminococcales	Acidaminococcaceae	Acidaminococcus	Acidaminococcus_massiliensis
Bacteria	Bacteroidota	Bacteroidia	Bacteroidales	Rikenellaceae	Alistipes	Alistipes_merdipullorum
Bacteria	Verrucomicrobiota	Verrucomicrobiae	Opitutales	CAG-312	Merdousia	Merdousia_sp000438015
Bacteria	Proteobacteria	Gammaproteobacteria	Burkholderiales	Burkholderiaceae	Oxalobacter	unclassified
Bacteria	Bacteroidota	Bacteroidia	Bacteroidales	Coprobacteraceae	Coprobacter	Coprobacter_fastidiosus
Bacteria	Firmicutes_A	Clostridia	Lachnospirales	Lachnospiraceae	V9D3004	V9D3004_sp002349525
Bacteria	Firmicutes_A	Clostridia	Oscillospirales	Ruminococcaceae	Egerieicola	Egerieicola_faecale
Bacteria	Firmicutes_A	Clostridia	Lachnospirales	Lachnospiraceae	unclassified	unclassified
Bacteria	Firmicutes_A	Clostridia	Oscillospirales	Ruminococcaceae	Angelakisella	Angelakisella_sp900547385
Bacteria	Firmicutes_A	Clostridia	Lachnospirales	Lachnospiraceae	Eubacterium_F	Eubacterium_F_sp900539115
Bacteria	Bacteroidota	Bacteroidia	Bacteroidales	Bacteroidaceae	Phocaeicola	Phocaeicola_plebeius
Bacteria	Firmicutes	Bacilli	Erysipelotrichales	Coprobacillaceae	Erysipelatoclostridium	Erysipelatoclostridium_ramosum
Bacteria	Firmicutes_A	Clostridia	Peptostreptococcales	Peptostreptococcaceae	Intestinibacter	Intestinibacter_bartlettii
Bacteria	Desulfobacterota_I	Desulfovibrionia	Desulfovibrionales	Desulfovibrionaceae	Desulfovibrio	Desulfovibrio_fairfieldensis
Bacteria	Actinobacteriota	Coriobacteriia	Coriobacteriales	Coriobacteriaceae	Collinsella	Collinsella_sp900768795
Bacteria	Firmicutes_A	Clostridia	Christensenellales	CAG-74	Limiplasma	Limiplasma_sp900548145
Bacteria	Bacteroidota	Bacteroidia	Bacteroidales	Bacteroidaceae	Prevotella	Prevotella_sp000436035
Bacteria	Proteobacteria	Alphaproteobacteria	RF32	CAG-239	Scatocola	Scatocola_faecipullorum
Bacteria	Verrucomicrobiota	Verrucomicrobiae	Verrucomicrobiales	Akkermansiaceae	Akkermansia	Akkermansia_sp001580195
Bacteria	Proteobacteria	Gammaproteobacteria	Enterobacterales	Enterobacteriaceae	Escherichia	Escherichia_coli
Bacteria	Firmicutes_A	Clostridia	Lachnospirales	Lachnospiraceae	Clostridium_Q	Clostridium_Q_sp000435655
Bacteria	Firmicutes_A	Clostridia	Oscillospirales	Oscillospiraceae	Faecousia	Faecousia_sp900546075
Bacteria	Firmicutes_A	Clostridia	Oscillospirales	Ruminococcaceae	UBA1394	UBA1394_sp900066845
Bacteria	Firmicutes_C	Negativicutes	Veillonellales	Veillonellaceae	Veillonella	unclassified
Bacteria	Firmicutes_A	Clostridia	Oscillospirales	Ruminococcaceae	Gemmiger	Gemmiger_sp900540595
Bacteria	Firmicutes_A	Clostridia	Oscillospirales	Ruminococcaceae	Negativibacillus	Negativibacillus_faecipullorum
Bacteria	Firmicutes	Bacilli	RF39	UBA660	CAG-302	CAG-302_sp000431795
Bacteria	Firmicutes	Bacilli	RF39	UBA660	CAG-1000	CAG-1000_sp000434555
Bacteria	Bacteroidota	Bacteroidia	Bacteroidales	Marinifilaceae	Butyricimonas	Butyricimonas_faecalis
Bacteria	Firmicutes_A	Clostridia	Oscillospirales	CAG-272	UMGS902	UMGS902_sp900761025
Bacteria	Firmicutes_A	Clostridia	Christensenellales	CAG-917	CAG-349	CAG-349_sp003539515
Bacteria	Firmicutes_A	Clostridia	Oscillospirales	Ruminococcaceae	Gemmiger	unclassified
Bacteria	Proteobacteria	Gammaproteobacteria	Enterobacterales	Succinivibrionaceae	WG-1	WG-1_sp900539665
Bacteria	Cyanobacteria	Vampirovibrionia	Gastranaerophilales	Gastranaerophilaceae	Scatousia	Scatousia_sp900321895
Bacteria	Proteobacteria	Alphaproteobacteria	RF32	CAG-239	CAZU01	unclassified
Bacteria	Cyanobacteria	Vampirovibrionia	Gastranaerophilales	Gastranaerophilaceae	Zag111	Zag111_sp003258735
Bacteria	Bacteroidota	Bacteroidia	Bacteroidales	UBA932	Cryptobacteroides	Cryptobacteroides_sp900544195
Bacteria	Firmicutes_A	Clostridia	Christensenellales	Borkfalkiaceae	HGM11412	HGM11412_sp900770185
Bacteria	Fibrobacterota	Fibrobacteria	Fibrobacterales	Fibrobacteraceae	Hallerella	unclassified
Bacteria	Firmicutes_A	Clostridia	Christensenellales	UBA1242	UMGS687	UMGS687_sp900544595
Bacteria	Firmicutes	Bacilli	RF39	UBA660	CAG-877	unclassified
Bacteria	Firmicutes_A	Clostridia	Lachnospirales	Lachnospiraceae	Mediterraneibacter	Mediterraneibacter_torques
Bacteria	Firmicutes	Bacilli	RF39	UBA660	UBA6448	unclassified
Bacteria	Elusimicrobiota	Elusimicrobia	Elusimicrobiales	Elusimicrobiaceae	UBA1436	UBA1436_sp900540405
Bacteria	Proteobacteria	Alphaproteobacteria	RF32	CAG-239	CAAFZY01	CAAFZY01_sp900767645
Bacteria	Firmicutes_A	Clostridia	Oscillospirales	Ruminococcaceae	UMGS1889	UMGS1889_sp900556055
Bacteria	Firmicutes_A	Clostridia	Lachnospirales	Lachnospiraceae	Fusicatenibacter	Fusicatenibacter_sp900772675
Bacteria	Cyanobacteria	Vampirovibrionia	Gastranaerophilales	Gastranaerophilaceae	UBA6984	UBA6984_sp003258725
Bacteria	Firmicutes	Bacilli	RF39	UBA660	CAG-533	CAG-533_sp900553855
Bacteria	Firmicutes_A	Clostridia	Lachnospirales	Lachnospiraceae	UBA2882	UBA2882_sp900549665
Bacteria	Firmicutes_A	Clostridia	Oscillospirales	Oscillospiraceae	Limivicinus	unclassified
Bacteria	Proteobacteria	Alphaproteobacteria	RF32	CAG-239	CAAFZY01	unclassified
Bacteria	Firmicutes_C	Negativicutes	Acidaminococcales	Acidaminococcaceae	Phascolarctobacterium	Phascolarctobacterium_faecium
Bacteria	Verrucomicrobiota	Verrucomicrobiae	Opitutales	UBA953	Spyradosoma	unclassified
Bacteria	Cyanobacteria	Vampirovibrionia	Gastranaerophilales	Gastranaerophilaceae	UBA2883	UBA2883_sp900768915
Bacteria	Firmicutes_A	Clostridia	Christensenellales	CAG-314	SFEB01	unclassified
Bacteria	Firmicutes_A	Clostridia	Lachnospirales	Lachnospiraceae	Lachnospira	Lachnospira_sp900316325
Bacteria	Firmicutes_A	Clostridia	Oscillospirales	Ruminococcaceae	Negativibacillus	Negativibacillus_sp000435195
Bacteria	Firmicutes_A	Clostridia	Lachnospirales	Lachnospiraceae	Choladousia	Choladousia_sp902363135
Bacteria	Firmicutes_A	Clostridia	Oscillospirales	Oscillospiraceae	CAG-170	CAG-170_sp000436735
Bacteria	Firmicutes	Bacilli	Lactobacillales	Streptococcaceae	Streptococcus	Streptococcus_pasteurianus
Bacteria	Bacteroidota	Bacteroidia	Bacteroidales	Marinifilaceae	Butyricimonas	Butyricimonas_faecalis
Bacteria	Firmicutes_A	Clostridia	Lachnospirales	Lachnospiraceae	Ventrimonas	Ventrimonas_sp900538475
Bacteria	Firmicutes_A	Clostridia	Lachnospirales	Lachnospiraceae	Butyrivibrio_A	Butyrivibrio_A_crossotus
Bacteria	Firmicutes	Bacilli	Erysipelotrichales	Erysipelotrichaceae	Absicoccus	Absicoccus_sp000434355
Bacteria	Firmicutes_A	Clostridia	Oscillospirales	Oscillospiraceae	F23-B02	F23-B02_sp001916715
Bacteria	Firmicutes_A	Clostridia	Christensenellales	CAG-314	UMGS929	UMGS929_sp900546875
Bacteria	Firmicutes_A	Clostridia	Lachnospirales	Lachnospiraceae	Eubacterium_G	Eubacterium_G_sp900548465
Bacteria	Firmicutes	Bacilli	RF39	UBA660	CAG-433	CAG-433_sp000433675
Bacteria	Firmicutes_A	Clostridia	Lachnospirales	Lachnospiraceae	Dorea_A	Dorea_A_longicatena_B
Bacteria	Desulfobacterota_I	Desulfovibrionia	Desulfovibrionales	Desulfovibrionaceae	Bilophila	Bilophila_sp900550745
Bacteria	Bacteroidota	Bacteroidia	Bacteroidales	Bacteroidaceae	Bacteroides	Bacteroides_faecis
Bacteria	Firmicutes_A	Clostridia	Oscillospirales	Oscillospiraceae	Dysosmobacter	Dysosmobacter_sp900542115
Bacteria	Firmicutes_A	Clostridia	Lachnospirales	CAG-274	CAG-274	CAG-274_sp900545305
Bacteria	Firmicutes_A	Clostridia	Lachnospirales	Lachnospiraceae	KLE1615	KLE1615_sp900066985
Bacteria	Firmicutes	Bacilli	Haloplasmatales_A	Turicibacteraceae	Turicibacter	Turicibacter_sp001543345
Bacteria	Firmicutes_A	Clostridia	Lachnospirales	Lachnospiraceae	Butyribacter	Butyribacter_sp003149875
Bacteria	Actinobacteriota	Coriobacteriia	Coriobacteriales	Coriobacteriaceae	Collinsella	Collinsella_bouchesdurhonensis
Bacteria	Firmicutes_A	Clostridia	Christensenellales	QALW01	QALW01	QALW01_sp900552055
Bacteria	Verrucomicrobiota	Lentisphaeria	Victivallales	UBA1829	UBA1829	UBA1829_sp002338895
Bacteria	Firmicutes_A	Clostridia	Christensenellales	CAG-138	UBA1685	UBA1685_sp002320595
Bacteria	Firmicutes_A	Clostridia	Christensenellales	CAG-74	Ventricola	Ventricola_sp900542445
Bacteria	Firmicutes_A	Clostridia	UBA1212	UBA1255	Egerieisoma	Egerieisoma_sp900543695
Bacteria	Firmicutes_A	Clostridia	Oscillospirales	Acutalibacteraceae	Eubacterium_R	Eubacterium_R_sp900539775
Bacteria	Bacteroidota	Bacteroidia	Bacteroidales	Bacteroidaceae	Bacteroides	Bacteroides_intestinalis_A
Bacteria	Firmicutes_A	Clostridia	Lachnospirales	Lachnospiraceae	Acetatifactor	Acetatifactor_intestinalis
Bacteria	Firmicutes_A	Clostridia	Oscillospirales	Ruminococcaceae	CAG-353	CAG-353_sp900066885
Bacteria	Firmicutes_A	Clostridia	Oscillospirales	Oscillospiraceae	CAG-83	CAG-83_sp900551995
Bacteria	Firmicutes_A	Clostridia	Oscillospirales	Oscillospiraceae	CAG-83	CAG-83_sp003539495
Bacteria	Firmicutes_A	Clostridia	Oscillospirales	Ruminococcaceae	Ruminococcus_C	Ruminococcus_C_sp900545285
Bacteria	Firmicutes_A	Clostridia	Lachnospirales	Lachnospiraceae	CAG-95	unclassified
Bacteria	Firmicutes	Bacilli	RF39	UBA660	unclassified	unclassified
Bacteria	Firmicutes_A	Clostridia	Christensenellales	UBA1242	UMGS2069	UMGS2069_sp900554955
Bacteria	Firmicutes_A	Clostridia	Christensenellales	UBA1242	Caccovivens	Caccovivens_sp900753315
Bacteria	Firmicutes_A	Clostridia	Oscillospirales	Acutalibacteraceae	Eubacterium_R	Eubacterium_R_faecale
Bacteria	Firmicutes	Bacilli	ML615J-28	CAG-313	CAG-313	CAG-313_sp900539265
Bacteria	Firmicutes_A	Clostridia	Oscillospirales	Acutalibacteraceae	Fimenecus	Fimenecus_sp000432435
Bacteria	Firmicutes	Bacilli	Lactobacillales	Enterococcaceae	Enterococcus_B	Enterococcus_B_faecium
Bacteria	Firmicutes_A	Clostridia	Lachnospirales	Lachnospiraceae	Sellimonas	Sellimonas_intestinalis
Bacteria	Actinobacteriota	Coriobacteriia	Coriobacteriales	Atopobiaceae	Parolsenella	Parolsenella_catena
Bacteria	Proteobacteria	Gammaproteobacteria	Burkholderiales	Burkholderiaceae	Sutterella	Sutterella_seckii_A
Bacteria	Firmicutes_A	Clostridia	Lachnospirales	Lachnospiraceae	Eubacterium_G	Eubacterium_G_sp000435815
Bacteria	Firmicutes_A	Clostridia	Oscillospirales	Oscillospiraceae	Onthomonas	Onthomonas_sp900545815
Bacteria	Proteobacteria	Gammaproteobacteria	Enterobacterales	Enterobacteriaceae	Klebsiella	Klebsiella_quasipneumoniae
Bacteria	Proteobacteria	Gammaproteobacteria	Burkholderiales	Burkholderiaceae	Aphodousia	Aphodousia_faecalis
Bacteria	Actinobacteriota	Coriobacteriia	Coriobacteriales	Coriobacteriaceae	Enorma	Enorma_massiliensis
Bacteria	Firmicutes	Bacilli	RF39	UBA660	CAG-628	CAG-628_sp000438415
Bacteria	Firmicutes_A	Clostridia	Oscillospirales	Acutalibacteraceae	CAG-177	CAG-177_sp003538135
Bacteria	Bacteroidota	Bacteroidia	Bacteroidales	Rikenellaceae	Alistipes	Alistipes_senegalensis
Bacteria	Firmicutes_A	Clostridia	Oscillospirales	Oscillospiraceae	Faecousia	Faecousia_sp900544705
Bacteria	Firmicutes_A	Clostridia	Peptostreptococcales	Anaerovoracaceae	Copromorpha	Copromorpha_excrementipullorum
Bacteria	Actinobacteriota	Coriobacteriia	Coriobacteriales	Atopobiaceae	Parolsenella	unclassified
Bacteria	Firmicutes_A	Clostridia	Oscillospirales	Oscillospiraceae	Faecousia	Faecousia_gallistercoris
Bacteria	Cyanobacteria	Vampirovibrionia	Gastranaerophilales	Gastranaerophilaceae	UBA6984	UBA6984_sp900550295
Bacteria	Firmicutes_A	Clostridia	Peptostreptococcales	Anaerovoracaceae	Fimisoma	Fimisoma_sp000435715
Bacteria	Bacteroidota	Bacteroidia	Bacteroidales	Marinifilaceae	Odoribacter	unclassified
Bacteria	Firmicutes	Bacilli	Erysipelotrichales	Erysipelotrichaceae	Clostridium_AQ	Clostridium_AQ_innocuum
Bacteria	Firmicutes_A	Clostridia	Lachnospirales	Lachnospiraceae	Limivivens	Limivivens_sp900543575
Bacteria	Bacteroidota	Bacteroidia	Bacteroidales	UBA932	Cryptobacteroides	unclassified
Bacteria	Bacteroidota	Bacteroidia	Bacteroidales	Rikenellaceae	Alistipes	unclassified
Bacteria	Firmicutes_A	Clostridia	Oscillospirales	Acutalibacteraceae	CAG-488	CAG-488_sp000434915
Bacteria	Firmicutes_A	Clostridia	Oscillospirales	Oscillospiraceae	Faecousia	Faecousia_sp900752285
Bacteria	Firmicutes_A	Clostridia	Christensenellales	UBA1242	UMGS2069	UMGS2069_sp900557585
Bacteria	Proteobacteria	Alphaproteobacteria	RF32	CAG-239	MGBC133411	MGBC133411_sp900540425
Bacteria	Firmicutes_A	Clostridia	Lachnospirales	Lachnospiraceae	CAG-603	CAG-603_sp900066105
Bacteria	Cyanobacteria	Vampirovibrionia	Gastranaerophilales	Gastranaerophilaceae	Stercorousia	Stercorousia_sp900556295
Bacteria	Firmicutes_C	Negativicutes	Veillonellales	Dialisteraceae	Dialister	unclassified
Bacteria	Firmicutes_A	Clostridia	Christensenellales	UBA1242	UMGS1908	unclassified
Bacteria	Cyanobacteria	Vampirovibrionia	Gastranaerophilales	Gastranaerophilaceae	Stercorousia	unclassified
Bacteria	Firmicutes_A	Clostridia	Oscillospirales	Oscillospiraceae	CAG-103	unclassified
Bacteria	Firmicutes_A	Clostridia	Oscillospirales	Acutalibacteraceae	CAG-177	CAG-177_sp003514385
Bacteria	Proteobacteria	Alphaproteobacteria	RF32	CAG-977	UBA2903	unclassified
Bacteria	Bacteroidota	Bacteroidia	Bacteroidales	Bacteroidaceae	Prevotella	Prevotella_sp002300055
Bacteria	Verrucomicrobiota	Kiritimatiellae	RFP12	UBA1067	UBA1731	unclassified
Bacteria	Actinobacteriota	Coriobacteriia	Coriobacteriales	Atopobiaceae	Paratractidigestivibacter	unclassified
Bacteria	Firmicutes_C	Negativicutes	Veillonellales	Dialisteraceae	Dialister	unclassified
Bacteria	Bacteroidota	Bacteroidia	Bacteroidales	P3	Onthomorpha	Onthomorpha_sp900545215
Bacteria	Actinobacteriota	Coriobacteriia	Coriobacteriales	Coriobacteriaceae	Collinsella	unclassified
Bacteria	Firmicutes_A	Clostridia	Oscillospirales	Acutalibacteraceae	UBA737	UBA737_sp900549755
Bacteria	Firmicutes_A	Clostridia	Lachnospirales	Lachnospiraceae	UMGS2037	unclassified
Bacteria	Firmicutes_A	Clostridia	Lachnospirales	Lachnospiraceae	Acetatifactor	unclassified
Bacteria	Firmicutes_A	Clostridia	Oscillospirales	Butyricicoccaceae	Agathobaculum	Agathobaculum_butyriciproducens
Bacteria	Firmicutes_A	Clostridia	Oscillospirales	CAG-272	Firm-07	Firm-07_sp905187695
Bacteria	Cyanobacteria	Vampirovibrionia	Gastranaerophilales	Gastranaerophilaceae	UMGS1585	unclassified
Bacteria	Desulfobacterota_I	Desulfovibrionia	Desulfovibrionales	Desulfovibrionaceae	Mailhella	Mailhella_massiliensis
Bacteria	Actinobacteriota	Coriobacteriia	Coriobacteriales	Coriobacteriaceae	Collinsella	unclassified
Bacteria	Firmicutes_A	Clostridia	Oscillospirales	Acutalibacteraceae	UBA737	UBA737_sp002431945
Bacteria	Firmicutes_A	Clostridia	Lachnospirales	Lachnospiraceae	CAG-303	CAG-303_sp900539455
Bacteria	Bacteroidota	Bacteroidia	Bacteroidales	Bacteroidaceae	Prevotella	Prevotella_sp900556795
Bacteria	Firmicutes_A	Clostridia	Oscillospirales	Oscillospiraceae	Faecousia	Faecousia_sp900549495
Bacteria	Firmicutes_A	Clostridia	Oscillospirales	CAG-272	UMGS1225	UMGS1225_sp900549725
Bacteria	Firmicutes_A	Clostridia	Oscillospirales	CAG-272	CAG-841	CAG-841_sp000437375
Bacteria	Firmicutes_A	Clostridia	Oscillospirales	Acutalibacteraceae	Ruminococcus_E	Ruminococcus_E_sp003526955
Bacteria	Firmicutes	Bacilli	RF39	UBA660	CAG-628	unclassified
Bacteria	Desulfobacterota_I	Desulfovibrionia	Desulfovibrionales	Desulfovibrionaceae	Mailhella	Mailhella_excrementigallinarum
Bacteria	Firmicutes_A	Clostridia	Oscillospirales	CAG-272	UMGS1696	UMGS1696_sp900763885
Bacteria	Bacteroidota	Bacteroidia	Bacteroidales	P3	Onthomorpha	Onthomorpha_sp900546465
Bacteria	Firmicutes_A	Clostridia	Oscillospirales	CAG-272	UBA1740	UBA1740_sp004558975
Bacteria	Firmicutes	Bacilli	RF39	UBA660	CAG-877	CAG-877_sp000433455
Bacteria	Cyanobacteria	Vampirovibrionia	Gastranaerophilales	Gastranaerophilaceae	Stercorousia	Stercorousia_sp001765415
Bacteria	Firmicutes_A	Clostridia	Oscillospirales	Oscillospiraceae	CAG-83	CAG-83_sp900313295
Bacteria	Firmicutes	Bacilli	RF39	UBA660	CAG-302	unclassified
Bacteria	Firmicutes	Bacilli	ML615J-28	CAG-698	CAG-698	CAG-698_sp000431235
Bacteria	Bacteroidota	Bacteroidia	Bacteroidales	Rikenellaceae	Alistipes	Alistipes_onderdonkii
Bacteria	Firmicutes_A	Clostridia	Lachnospirales	Lachnospiraceae	CAG-632	CAG-632_sp000431515
Bacteria	Proteobacteria	Gammaproteobacteria	Burkholderiales	Burkholderiaceae	Duodenibacillus	Duodenibacillus_sp900767875
Bacteria	Proteobacteria	Gammaproteobacteria	Burkholderiales	Burkholderiaceae	Sutterella	Sutterella_sp900762445
Bacteria	Firmicutes_A	Clostridia	Christensenellales	Borkfalkiaceae	Borkfalkia	Borkfalkia_ceftriaxoniphila
Bacteria	Bacteroidota	Bacteroidia	Bacteroidales	Rikenellaceae	Alistipes_A	unclassified
Bacteria	Firmicutes_A	Clostridia	Christensenellales	Borkfalkiaceae	Scatosoma	Scatosoma_sp003150575
Bacteria	Synergistota	Synergistia	Synergistales	Synergistaceae	Cloacibacillus	Cloacibacillus_porcorum
Bacteria	Firmicutes_A	Clostridia	Lachnospirales	Lachnospiraceae	Copromonas	Copromonas_sp900066055
Bacteria	Firmicutes_A	Clostridia	Lachnospirales	Lachnospiraceae	Copromonas	Copromonas_sp000435795
Bacteria	Firmicutes_A	Clostridia	Lachnospirales	Lachnospiraceae	CAG-317	CAG-317_sp000433535
Bacteria	Proteobacteria	Gammaproteobacteria	Burkholderiales	Burkholderiaceae	Sutterella	Sutterella_wadsworthensis
Bacteria	Firmicutes_A	Clostridia	TANB77	CAG-508	UMGS1781	UMGS1781_sp900553365
Bacteria	Firmicutes_A	Clostridia	Oscillospirales	Ruminococcaceae	Ruminococcus	Ruminococcus_sp002438605
Bacteria	Proteobacteria	Gammaproteobacteria	Burkholderiales	Burkholderiaceae	Sutterella	Sutterella_merdavium
Bacteria	Firmicutes_A	Clostridia	Oscillospirales	Ruminococcaceae	Avimicrobium	unclassified
Bacteria	Firmicutes_A	Clostridia	Lachnospirales	Lachnospiraceae	Blautia	Blautia_sp900541955
Bacteria	Firmicutes_C	Negativicutes	Veillonellales	Megasphaeraceae	Megasphaera	Megasphaera_sp001546855
Bacteria	Firmicutes_A	Clostridia	Oscillospirales	CAG-272	QALR01	QALR01_sp900552255
Bacteria	Firmicutes_A	Clostridia	Oscillospirales	Acutalibacteraceae	NSJ-40	NSJ-40_sp014384705
Bacteria	Actinobacteriota	Coriobacteriia	Coriobacteriales	Eggerthellaceae	Senegalimassilia	Senegalimassilia_sp900550055
Bacteria	Firmicutes_A	Clostridia	Peptostreptococcales	Anaerovoracaceae	Fimisoma	Fimisoma_sp900540145
Bacteria	Firmicutes_A	Clostridia	Oscillospirales	Acutalibacteraceae	CAG-217	CAG-217_sp000436335
Bacteria	Firmicutes_A	Clostridia	Christensenellales	CAG-74	Alectryocaccomicrobium	Alectryocaccomicrobium_faecavium
Bacteria	Firmicutes_C	Negativicutes	Veillonellales	Megasphaeraceae	Caecibacter	Caecibacter_sp003467125
Bacteria	Firmicutes_A	Clostridia	Oscillospirales	Acutalibacteraceae	Eubacterium_R	Eubacterium_R_sp900539425
Bacteria	Bacteroidota	Bacteroidia	Bacteroidales	Marinifilaceae	Butyricimonas	Butyricimonas_faecihominis
Bacteria	Firmicutes	Bacilli	Lactobacillales	Lactobacillaceae	Limosilactobacillus	Limosilactobacillus_reuteri
Bacteria	Firmicutes_A	Clostridia	Oscillospirales	BX7	Galloscillospira_B	Galloscillospira_B_excrementipullorum
Bacteria	Firmicutes_A	Clostridia	Christensenellales	CAG-917	Limadaptatus	Limadaptatus_sp900545885
Bacteria	Firmicutes_A	Clostridia	Oscillospirales	Oscillospiraceae	CAG-83	CAG-83_sp900554275
Bacteria	Firmicutes_A	Clostridia	Christensenellales	Borkfalkiaceae	UMGS775	UMGS775_sp900545325
Bacteria	Firmicutes_A	Clostridia	Oscillospirales	Oscillospiraceae	ER4	ER4_sp003522105
Bacteria	Firmicutes	Bacilli	Erysipelotrichales	Coprobacillaceae	Catenibacterium	Catenibacterium_sp000437715
Bacteria	Verrucomicrobiota	Lentisphaeria	Victivallales	Victivallaceae	unclassified	unclassified
Bacteria	Firmicutes_A	Clostridia	Lachnospirales	Lachnospiraceae	Eubacterium_G	Eubacterium_G_sp000432355
Bacteria	Firmicutes_A	Clostridia	Christensenellales	Borkfalkiaceae	UMGS621	UMGS621_sp900543915
Bacteria	Bacteroidota	Bacteroidia	Bacteroidales	Bacteroidaceae	Prevotella	Prevotella_sp900544825
Bacteria	Proteobacteria	Gammaproteobacteria	Enterobacterales	Enterobacteriaceae	Enterobacter	Enterobacter_hormaechei_A
Bacteria	Bacteroidota	Bacteroidia	Bacteroidales	Bacteroidaceae	Alloprevotella	Alloprevotella_sp000437675
Bacteria	Firmicutes_C	Negativicutes	Acidaminococcales	Acidaminococcaceae	Phascolarctobacterium_A	Phascolarctobacterium_A_sp900541915
Bacteria	Firmicutes_A	Clostridia	Oscillospirales	Ruminococcaceae	UMGS1668	UMGS1668_sp900768105
Bacteria	Firmicutes	Bacilli	RFN20	CAG-826	Enteromonas	Enteromonas_sp900767605
Bacteria	Firmicutes	Bacilli	RF39	UBA660	CAG-533	CAG-533_sp004563275
Bacteria	Bacteroidota	Bacteroidia	Bacteroidales	Muribaculaceae	Sodaliphilus	Sodaliphilus_sp004557565
Bacteria	Firmicutes_A	Clostridia	TANB77	CAG-465	UMGS1649	unclassified
Bacteria	Firmicutes_A	Clostridia	Lachnospirales	Lachnospiraceae	Clostridium_AP	Clostridium_AP_sp000509125
Bacteria	Firmicutes_A	Clostridia	Lachnospirales	Lachnospiraceae	Clostridium_Q	Clostridium_Q_symbiosum
Bacteria	Firmicutes_A	Clostridia	Oscillospirales	Ruminococcaceae	Faecalibacterium	Faecalibacterium_sp900758465
Bacteria	Firmicutes_A	Clostridia	Lachnospirales	Lachnospiraceae	Enterocloster	Enterocloster_sp900541315
Bacteria	Bacteroidota	Bacteroidia	Bacteroidales	Bacteroidaceae	Bacteroides	unclassified
Bacteria	Firmicutes	Bacilli	Erysipelotrichales	Erysipelotrichaceae	Dielma	Dielma_fastidiosa
Bacteria	Actinobacteriota	Coriobacteriia	Coriobacteriales	Atopobiaceae	Parolsenella	Parolsenella_massiliensis
Bacteria	Firmicutes	Bacilli	Lactobacillales	Streptococcaceae	Streptococcus	Streptococcus_salivarius
Bacteria	Proteobacteria	Gammaproteobacteria	Enterobacterales	Enterobacteriaceae	Enterobacter	Enterobacter_roggenkampii
Bacteria	Firmicutes_A	Clostridia	Lachnospirales	Lachnospiraceae	Blautia_A	Blautia_A_sp900066205
Bacteria	Proteobacteria	Alphaproteobacteria	RF32	CAG-239	RUG410	RUG410_sp900553115
Bacteria	Firmicutes_C	Negativicutes	Veillonellales	Megasphaeraceae	Megasphaera	unclassified
Bacteria	Firmicutes_A	Clostridia	Lachnospirales	Lachnospiraceae	Ventrimonas	Ventrimonas_sp003478505
Bacteria	Firmicutes_A	Clostridia	Oscillospirales	Oscillospiraceae	CAG-83	CAG-83_sp003487665
Bacteria	Bacteroidota	Bacteroidia	Bacteroidales	Bacteroidaceae	Bacteroides	Bacteroides_eggerthii
Bacteria	Actinobacteriota	Coriobacteriia	Coriobacteriales	Coriobacteriaceae	Collinsella	Collinsella_intestinalis
Bacteria	Bacteroidota	Bacteroidia	Bacteroidales	Bacteroidaceae	Bacteroides	Bacteroides_salyersiae
Bacteria	Bacteroidota	Bacteroidia	Bacteroidales	Bacteroidaceae	Prevotella	Prevotella_sp900540415
Bacteria	Firmicutes_A	Clostridia	Lachnospirales	Lachnospiraceae	Blautia_A	unclassified
Bacteria	Bacteroidota	Bacteroidia	Bacteroidales	Bacteroidaceae	UBA4372	UBA4372_sp900543815
Bacteria	Firmicutes_A	Clostridia	Oscillospirales	Oscillospiraceae	Scatomorpha	Scatomorpha_sp900545405
Bacteria	Firmicutes_C	Negativicutes	Veillonellales	Dialisteraceae	Dialister	Dialister_sp002320515
Bacteria	Firmicutes	Bacilli	Lactobacillales	Streptococcaceae	Streptococcus	unclassified
Bacteria	Firmicutes_A	Clostridia	Oscillospirales	Oscillospiraceae	Intestinimonas	Intestinimonas_butyriciproducens
Bacteria	Actinobacteriota	Coriobacteriia	Coriobacteriales	Eggerthellaceae	CAG-1427	CAG-1427_sp000435475
Bacteria	Firmicutes_A	Clostridia	Lachnospirales	Lachnospiraceae	Blautia_A	Blautia_A_caecimuris
Bacteria	Firmicutes_A	Clostridia	Lachnospirales	Lachnospiraceae	Butyribacter	Butyribacter_intestini
Bacteria	Firmicutes_A	Clostridia	Christensenellales	UBA1750	Spyradocola	Spyradocola_sp905193155
Bacteria	Firmicutes_A	Clostridia	Lachnospirales	Lachnospiraceae	Lachnoclostridium_B	Lachnoclostridium_B_sp900066555
Bacteria	Firmicutes_A	Clostridia	Lachnospirales	Lachnospiraceae	Blautia_A	Blautia_A_sp900066505
Bacteria	Firmicutes_A	Clostridia	Christensenellales	CAG-138	Phil1	Phil1_sp001940855
Bacteria	Firmicutes_A	Clostridia	Christensenellales	CAG-552	UBA10677	unclassified
Bacteria	Firmicutes_A	Clostridia	Oscillospirales	CAG-272	UMGS911	UMGS911_sp900545935
Bacteria	Cyanobacteria	Vampirovibrionia	Gastranaerophilales	Gastranaerophilaceae	Stercorousia	Stercorousia_sp001917115
Bacteria	Actinobacteriota	Coriobacteriia	Coriobacteriales	Eggerthellaceae	Slackia_A	Slackia_A_piriformis
Bacteria	Bacteroidota	Bacteroidia	Bacteroidales	Bacteroidaceae	Phocaeicola	Phocaeicola_coprocola
Bacteria	Firmicutes	Bacilli	RF39	UBA660	CAG-582	CAG-582_sp000435515
Bacteria	Bacteroidota	Bacteroidia	Bacteroidales	Muribaculaceae	Muribaculum	unclassified
Bacteria	Firmicutes_A	Clostridia	Oscillospirales	Oscillospiraceae	CAG-83	CAG-83_sp900552725
Bacteria	Firmicutes_A	Clostridia	Oscillospirales	Oscillospiraceae	CAG-83	CAG-83_sp900556015
Bacteria	Firmicutes	Bacilli	RF39	UBA660	Coprovivens	Coprovivens_sp900552975
Bacteria	Firmicutes_C	Negativicutes	Veillonellales	Dialisteraceae	Dialister	Dialister_sp000434475
Bacteria	Firmicutes_A	Clostridia	Lachnospirales	Lachnospiraceae	CAG-127	CAG-127_sp900539705
Bacteria	Bacteroidota	Bacteroidia	Bacteroidales	Bacteroidaceae	Prevotella	unclassified
Bacteria	Firmicutes_A	Clostridia	Christensenellales	Borkfalkiaceae	UBA11475	UBA11475_sp003538975
Bacteria	Firmicutes_A	Clostridia	Oscillospirales	Oscillospiraceae	Faecousia	Faecousia_sp900553805
Bacteria	Cyanobacteria	Vampirovibrionia	Gastranaerophilales	Gastranaerophilaceae	Stercorousia	Stercorousia_sp900767135
Bacteria	Bacteroidota	Bacteroidia	Bacteroidales	Bacteroidaceae	Prevotella	unclassified
Bacteria	Firmicutes_A	Clostridia	Oscillospirales	Ruminococcaceae	Gemmiger	Gemmiger_sp900556255
Bacteria	Firmicutes	Bacilli	Erysipelotrichales	Erysipelotrichaceae	Bulleidia	unclassified
Bacteria	Firmicutes	Bacilli	RF39	UBA660	CAG-582	unclassified
Bacteria	Firmicutes_A	Clostridia	Christensenellales	Borkfalkiaceae	UBA1259	unclassified
Bacteria	Firmicutes_A	Clostridia	Oscillospirales	Oscillospiraceae	CAG-83	CAG-83_sp000431575
Bacteria	Firmicutes_A	Clostridia	Oscillospirales	CAG-272	UMGS902	unclassified
Bacteria	Firmicutes_A	Clostridia	Christensenellales	UBA1242	UBA6345	unclassified
Bacteria	Bacteroidota	Bacteroidia	Bacteroidales	Bacteroidaceae	Prevotella	unclassified
Bacteria	Cyanobacteria	Vampirovibrionia	Gastranaerophilales	Gastranaerophilaceae	CAG-196	unclassified
Bacteria	Firmicutes_A	Clostridia	Lachnospirales	Lachnospiraceae	CAG-95	CAG-95_sp900553305
Bacteria	Firmicutes_A	Clostridia	Christensenellales	Borkfalkiaceae	unclassified	unclassified
Bacteria	Firmicutes	Bacilli	RFN20	CAG-826	Enteromonas	unclassified
Bacteria	Firmicutes	Bacilli	RFN20	CAG-826	Onthovivens	Onthovivens_sp900545015
Bacteria	Firmicutes	Bacilli	RFN20	CAG-288	Enterosoma	unclassified
Bacteria	Spirochaetota	Spirochaetia	Treponematales	Treponemataceae	Treponema_D	Treponema_D_sp900541995
Bacteria	Firmicutes_A	Clostridia	Lachnospirales	Lachnospiraceae	Lachnospira	Lachnospira_rogosae_A
Bacteria	Firmicutes_A	Clostridia	Oscillospirales	UBA644	UBA644	unclassified
Bacteria	Firmicutes_A	Clostridia	Christensenellales	CAG-138	Phil1	Phil1_sp004558525
Bacteria	Firmicutes_A	Clostridia	Christensenellales	UBA1242	UBA11490	UBA11490_sp016297915
Bacteria	Firmicutes_A	Clostridia	Oscillospirales	Oscillospiraceae	Limivicinus	unclassified
Bacteria	Firmicutes_A	Clostridia	Christensenellales	CAG-138	SFDB01	SFDB01_sp004558825
Bacteria	Proteobacteria	Gammaproteobacteria	Burkholderiales	Burkholderiaceae	Duodenibacillus	Duodenibacillus_sp900542805
Bacteria	Firmicutes_A	Clostridia	Oscillospirales	Ruminococcaceae	SFJ001	unclassified
Bacteria	Verrucomicrobiota	Kiritimatiellae	RFP12	UBA1067	unclassified	unclassified
Bacteria	Firmicutes	Bacilli	RFN20	CAG-826	Enteromonas	unclassified
Bacteria	Firmicutes_A	Clostridia	Oscillospirales	Oscillospiraceae	F23-B02	F23-B02_sp004553495
Bacteria	Firmicutes_A	Clostridia	Lachnospirales	Lachnospiraceae	Acetatifactor	Acetatifactor_sp900066565
Bacteria	Firmicutes_A	Clostridia	TANB77	UBA1234	HGM13618	HGM13618_sp900753975
Bacteria	Firmicutes_A	Clostridia	TANB77	UBA1234	UBA1234	unclassified
Bacteria	Myxococcota	Bradymonadia	UBA4248	UBA4248	UBA4248	UBA4248_sp004554395
Bacteria	Firmicutes_A	Clostridia	Christensenellales	Borkfalkiaceae	UBA1259	UBA1259_sp900760875
Bacteria	Verrucomicrobiota	Kiritimatiellae	RFP12	UBA1067	UBA1067	unclassified
Bacteria	Firmicutes_A	Clostridia	Lachnospirales	Lachnospiraceae	Roseburia	Roseburia_sp905206195
Bacteria	Firmicutes	Bacilli	Erysipelotrichales	Erysipelotrichaceae	Bulleidia	Bulleidia_sp900539965
Bacteria	Firmicutes_A	Clostridia	Oscillospirales	Oscillospiraceae	F23-B02	F23-B02_sp900556535
Bacteria	Firmicutes	Bacilli	RF39	UBA660	CAG-877	unclassified
Bacteria	Firmicutes_A	Clostridia	Oscillospirales	Oscillospiraceae	Faecousia	Faecousia_sp900540635
Bacteria	Firmicutes_A	Clostridia	Christensenellales	CAG-74	UBA11524	UBA11524_sp000437595
Bacteria	Firmicutes	Bacilli	Lactobacillales	Streptococcaceae	Streptococcus	Streptococcus_lutetiensis
Bacteria	Firmicutes	Bacilli	Lactobacillales	Streptococcaceae	Lactococcus	Lactococcus_garvieae
Bacteria	Firmicutes_A	Clostridia	Oscillospirales	Acutalibacteraceae	UMGS1279	UMGS1279_sp900550315
Bacteria	Firmicutes	Bacilli	RF39	UBA660	CAG-302	CAG-302_sp900548425
Bacteria	Firmicutes_A	Clostridia	Oscillospirales	CAG-272	CAG-390	CAG-390_sp900753295
Bacteria	Firmicutes	Bacilli	RFN20	CAG-288	CAG-288	CAG-288_sp000437395
Bacteria	Firmicutes_A	Clostridia	UMGS1883	UMGS1540	UMGS1540	UMGS1540_sp900552775
Bacteria	Firmicutes_A	Clostridia	Oscillospirales	Ruminococcaceae	CAG-115	CAG-115_sp003516865
Bacteria	Verrucomicrobiota	Verrucomicrobiae	Pedosphaerales	UBA1412	UBA1412	unclassified
Bacteria	Proteobacteria	Gammaproteobacteria	Burkholderiales	Burkholderiaceae	Sutterella	Sutterella_wadsworthensis_A
Bacteria	Firmicutes_A	Clostridia	Christensenellales	Borkfalkiaceae	HGM11416	unclassified
Bacteria	Firmicutes_A	Clostridia	TANB77	CAG-508	UMGS1781	UMGS1781_sp900555075
Bacteria	Firmicutes_A	Clostridia	Christensenellales	Borkfalkiaceae	UBA7597	UBA7597_sp900767195
Bacteria	Firmicutes	Bacilli	Lactobacillales	Lactobacillaceae	Limosilactobacillus	Limosilactobacillus_fermentum
Bacteria	Firmicutes	Bacilli	Mycoplasmatales	Mycoplasmoidaceae	Ureaplasma	Ureaplasma_sp900544585
Bacteria	Bacteroidota	Bacteroidia	Bacteroidales	Marinifilaceae	Odoribacter	unclassified
Bacteria	Firmicutes_A	Clostridia	Oscillospirales	Ruminococcaceae	Gemmiger	Gemmiger_sp004555405
Bacteria	Proteobacteria	Alphaproteobacteria	RF32	CAG-239	CAG-267	CAG-267_sp001917135
Bacteria	Firmicutes_A	Clostridia	Oscillospirales	Oscillospiraceae	Faecousia	unclassified
Bacteria	Cyanobacteria	Vampirovibrionia	Gastranaerophilales	Gastranaerophilaceae	Zag111	Zag111_sp004558955
Bacteria	Firmicutes_A	Clostridia	Lachnospirales	Lachnospiraceae	Eubacterium_F	Eubacterium_F_sp003491505
Bacteria	Firmicutes_A	Clostridia	Oscillospirales	Ruminococcaceae	UMGS363	UMGS363_sp900543105
Bacteria	Bacteroidota	Bacteroidia	Bacteroidales	Bacteroidaceae	Prevotella	Prevotella_sp002299635
Bacteria	Actinobacteriota	Coriobacteriia	Coriobacteriales	Coriobacteriaceae	Collinsella	unclassified
Bacteria	Firmicutes_A	Clostridia	Oscillospirales	Acutalibacteraceae	Eubacterium_R	Eubacterium_R_coprostanoligenes
Bacteria	Firmicutes_A	Clostridia	Christensenellales	Borkfalkiaceae	UBA7597	UBA7597_sp003448195
Bacteria	Firmicutes_A	Clostridia	Oscillospirales	Ruminococcaceae	Ruminococcus_C	Ruminococcus_C_sp000437255
Bacteria	Firmicutes_A	Clostridia	Oscillospirales	Ruminococcaceae	UMGS363	UMGS363_sp900768245
Bacteria	Bacteroidota	Bacteroidia	Bacteroidales	Bacteroidaceae	Prevotella	Prevotella_sp900553595
Bacteria	Firmicutes	Bacilli	ML615J-28	CAG-698	Tener-01	Tener-01_sp001940985
Bacteria	Firmicutes_A	Clostridia	Oscillospirales	Ruminococcaceae	Faecalibacterium	Faecalibacterium_sp900539945
Bacteria	Firmicutes_A	Clostridia	Lachnospirales	Lachnospiraceae	Anaerobutyricum	Anaerobutyricum_soehngenii
Bacteria	Firmicutes_A	Clostridia	Christensenellales	CAG-314	Fimimonas	Fimimonas_sp900769665
Bacteria	Firmicutes_A	Clostridia	Christensenellales	UBA1242	UMGS2070	UMGS2070_sp900557655
Bacteria	Firmicutes_A	Clostridia	Christensenellales	CAG-552	UMGS1795	UMGS1795_sp900555125
Bacteria	Cyanobacteria	Vampirovibrionia	Gastranaerophilales	Gastranaerophilaceae	unclassified	unclassified
Bacteria	Firmicutes_A	Clostridia	Christensenellales	CAG-552	UBA10677	UBA10677_sp900767465
Bacteria	Firmicutes_A	Clostridia	Christensenellales	CAG-917	CAG-349	unclassified
Bacteria	Firmicutes	Bacilli	RF39	UBA660	RUG705	RUG705_sp900551455
Bacteria	Proteobacteria	Gammaproteobacteria	Burkholderiales	Rhodocyclaceae	SFHR01	unclassified
Bacteria	Bacteroidota	Bacteroidia	Bacteroidales	Rikenellaceae	Alistipes	unclassified
Bacteria	Firmicutes_A	Clostridia	Christensenellales	Borkfalkiaceae	UBA1259	UBA1259_sp905210545
Bacteria	Firmicutes_A	Clostridia	Oscillospirales	Acutalibacteraceae	Ruminococcus_E	Ruminococcus_E_bromii_B
Bacteria	Firmicutes_A	Clostridia	Lachnospirales	Lachnospiraceae	Anaerostipes	Anaerostipes_hadrus_A
Bacteria	Firmicutes_C	Negativicutes	Selenomonadales	Selenomonadaceae	Megamonas	unclassified
Bacteria	Firmicutes_A	Clostridia	TANB77	CAG-508	CAG-492	unclassified
Bacteria	Firmicutes_A	Clostridia	Peptostreptococcales	Anaerovoracaceae	Copromorpha	Copromorpha_excrementavium
Bacteria	Bacteroidota	Bacteroidia	Bacteroidales	Bacteroidaceae	Prevotella	Prevotella_hominis
Bacteria	Firmicutes_A	Clostridia	Lachnospirales	Lachnospiraceae	Anaerobutyricum	Anaerobutyricum_faecale
Bacteria	Firmicutes_A	Clostridia	Lachnospirales	Lachnospiraceae	Choladousia	Choladousia_sp902363665
Bacteria	Firmicutes_A	Clostridia	Oscillospirales	Oscillospiraceae	Faecousia	Faecousia_sp900544975
Bacteria	Firmicutes_A	Clostridia	Oscillospirales	Oscillospiraceae	Lawsonibacter	Lawsonibacter_sp000177015
Bacteria	Firmicutes_A	Clostridia	Oscillospirales	Ruminococcaceae	Faecalibacterium	Faecalibacterium_prausnitzii_A
Bacteria	Firmicutes_C	Negativicutes	Acidaminococcales	Acidaminococcaceae	Acidaminococcus	Acidaminococcus_fermentans
Bacteria	Firmicutes	Bacilli	Lactobacillales	Lactobacillaceae	Ligilactobacillus	Ligilactobacillus_ruminis
Bacteria	Actinobacteriota	Coriobacteriia	Coriobacteriales	Coriobacteriaceae	Enorma	unclassified
Bacteria	Firmicutes_A	Clostridia	Christensenellales	CAG-74	Ventricola	Ventricola_sp900548125
Bacteria	Firmicutes_A	Clostridia	Oscillospirales	Ruminococcaceae	Gemmiger	Gemmiger_sp900540775
Bacteria	Actinobacteriota	Coriobacteriia	Coriobacteriales	Coriobacteriaceae	Collinsella	Collinsella_sp003466125
Bacteria	Firmicutes_A	Clostridia	Lachnospirales	Lachnospiraceae	Blautia	Blautia_hansenii
Bacteria	Firmicutes	Bacilli	Lactobacillales	Enterococcaceae	Enterococcus	Enterococcus_faecalis
Bacteria	Firmicutes_A	Clostridia	Oscillospirales	Acutalibacteraceae	UMGS1071	UMGS1071_sp900542375
Bacteria	Firmicutes_A	Clostridia	Oscillospirales	Oscillospiraceae	HGM13006	HGM13006_sp900757695
Bacteria	Firmicutes_A	Clostridia	Lachnospirales	Lachnospiraceae	Blautia_A	Blautia_A_sp900548245
Bacteria	Firmicutes_A	Clostridia	HGM11514	HGM11514	unclassified	unclassified
Bacteria	Firmicutes	Bacilli	Erysipelotrichales	Coprobacillaceae	Faecalibacillus	Faecalibacillus_intestinalis
Bacteria	Firmicutes_A	Clostridia	Lachnospirales	CAG-274	Gallispira	Gallispira_sp905201505
Bacteria	Actinobacteriota	Coriobacteriia	Coriobacteriales	Coriobacteriaceae	Collinsella	unclassified
Bacteria	Firmicutes_A	Clostridia	Lachnospirales	Lachnospiraceae	JAGZHZ01	JAGZHZ01_sp018366495
Bacteria	Firmicutes_A	Clostridia	Oscillospirales	Acutalibacteraceae	UMGS1491	UMGS1491_sp905211185
Bacteria	Firmicutes_A	Clostridia	Christensenellales	CAG-138	Aphodomorpha	Aphodomorpha_intestinavium
Bacteria	Firmicutes_A	Clostridia	TANB77	CAG-508	CAG-273	unclassified
Bacteria	Desulfobacterota_I	Desulfovibrionia	Desulfovibrionales	Desulfovibrionaceae	Bilophila	unclassified
Bacteria	Proteobacteria	Alphaproteobacteria	RF32	CAG-239	MGBC118957	unclassified
Bacteria	Proteobacteria	Gammaproteobacteria	Enterobacterales	Pasteurellaceae	Haemophilus_D	Haemophilus_D_parainfluenzae_K
Bacteria	Firmicutes_A	Clostridia	Lachnospirales	Lachnospiraceae	Eubacterium_I	Eubacterium_I_ramulus_A
Bacteria	Bacteroidota	Bacteroidia	Bacteroidales	UBA932	Cryptobacteroides	Cryptobacteroides_sp900545245
Bacteria	Proteobacteria	Gammaproteobacteria	Burkholderiales	Burkholderiaceae	Sutterella	Sutterella_sp905206365
Bacteria	Firmicutes_A	Clostridia	Peptostreptococcales	Peptostreptococcaceae	Intestinibacter	Intestinibacter_sp900540355
Bacteria	Firmicutes_A	Clostridia	Lachnospirales	Lachnospiraceae	Blautia_A	Blautia_A_sp003474435
Bacteria	Actinobacteriota	Actinomycetia	Actinomycetales	Micrococcaceae	Rothia	unclassified
Bacteria	Actinobacteriota	Coriobacteriia	Coriobacteriales	Atopobiaceae	Parafannyhessea	Parafannyhessea_sp900538935
Bacteria	Firmicutes_C	Negativicutes	Acidaminococcales	Acidaminococcaceae	Acidaminococcus	Acidaminococcus_timonensis
Bacteria	Actinobacteriota	Coriobacteriia	Coriobacteriales	Coriobacteriaceae	Collinsella	Collinsella_tanakaei
Bacteria	Bacteroidota	Bacteroidia	Bacteroidales	Muribaculaceae	Duncaniella	Duncaniella_sp900549445
Bacteria	Firmicutes_A	Clostridia	Christensenellales	CAG-74	Fimadaptatus	Fimadaptatus_sp900553645
Bacteria	Proteobacteria	Gammaproteobacteria	Burkholderiales	Burkholderiaceae	Oxalobacter	Oxalobacter_sp900760095
Bacteria	Firmicutes_A	Clostridia	Oscillospirales	Oscillospiraceae	CAG-83	CAG-83_sp000435555
Bacteria	Firmicutes_A	Clostridia	Christensenellales	QAND01	UMGS1975	UMGS1975_sp900546685
Bacteria	Firmicutes_A	Clostridia	Peptostreptococcales	Anaerovoracaceae	QAKD01	QAKD01_sp003343965
Bacteria	Bacteroidota	Bacteroidia	Bacteroidales	Muribaculaceae	CAG-485	CAG-485_sp900761855
Bacteria	Firmicutes	Bacilli	Lactobacillales	Lactobacillaceae	Weissella	Weissella_cibaria
Bacteria	Bacteroidota	Bacteroidia	Bacteroidales	Muribaculaceae	CAG-485	CAG-485_sp905212215
Bacteria	Bacteroidota	Bacteroidia	Bacteroidales	Coprobacteraceae	Coprobacter	Coprobacter_secundus
Bacteria	Firmicutes_A	Clostridia	Clostridiales	Clostridiaceae	Clostridium	Clostridium_sp900539375
Bacteria	Proteobacteria	Alphaproteobacteria	RF32	CAG-239	Scatocola	unclassified
Bacteria	Firmicutes_A	Clostridia	Lachnospirales	Lachnospiraceae	Ventrimonas	Ventrimonas_sp900770535
Bacteria	Firmicutes_A	Clostridia	Oscillospirales	QAKW01	RGIG9041	unclassified
Bacteria	Desulfobacterota_I	Desulfovibrionia	Desulfovibrionales	Desulfovibrionaceae	Bilophila	Bilophila_wadsworthia
Bacteria	Bacteroidota	Bacteroidia	Bacteroidales	UBA932	Egerieousia	unclassified
Bacteria	Firmicutes_A	Clostridia	Christensenellales	Borkfalkiaceae	UMGS775	unclassified
Bacteria	Firmicutes_A	Clostridia	Oscillospirales	Oscillospiraceae	Evtepia	Evtepia_sp004554585
Bacteria	Firmicutes_C	Negativicutes	Veillonellales	Dialisteraceae	Dialister	Dialister_sp900557365
Bacteria	Firmicutes_A	Clostridia	Christensenellales	QALW01	QALW01	QALW01_sp900547955
Archaea	Thermoplasmatota	Thermoplasmata	Methanomassiliicoccales	Methanomethylophilaceae	UBA71	unclassified
Bacteria	Firmicutes_A	Clostridia	Christensenellales	Borkfalkiaceae	Borkfalkia	unclassified
Bacteria	Verrucomicrobiota	Lentisphaeria	Victivallales	Victivallaceae	Victivallis	Victivallis_sp900768515
Bacteria	Bacteroidota	Bacteroidia	Bacteroidales	UBA932	Cryptobacteroides	unclassified
Bacteria	Bacteroidota	Bacteroidia	Flavobacteriales	UBA1820	Merdimorpha	Merdimorpha_sp002314265
Bacteria	Firmicutes_C	Negativicutes	Acidaminococcales	Acidaminococcaceae	Acidaminococcus	Acidaminococcus_intestini
Bacteria	Bacteroidota	Bacteroidia	Bacteroidales	Bacteroidaceae	Prevotella	unclassified
Bacteria	Firmicutes_A	Clostridia	Oscillospirales	Oscillospiraceae	Lawsonibacter	unclassified
Bacteria	Firmicutes_A	Clostridia	TANB77	CAG-508	UMGS1901	UMGS1901_sp900553755
Bacteria	Firmicutes	Bacilli	Lactobacillales	Streptococcaceae	Lactococcus	Lactococcus_petauri
Bacteria	Firmicutes_C	Negativicutes	Veillonellales	Veillonellaceae	Veillonella	Veillonella_sp003463825
Bacteria	Firmicutes_A	Clostridia	Christensenellales	Borkfalkiaceae	Coproplasma	Coproplasma_excrementigallinarum
Bacteria	Firmicutes_A	Clostridia	Oscillospirales	CAG-272	QALR01	unclassified
Bacteria	Firmicutes_A	Clostridia	Christensenellales	CAG-917	Limadaptatus	Limadaptatus_stercorigallinarum
Bacteria	Verrucomicrobiota	Verrucomicrobiae	Opitutales	CAG-312	Merdousia	Merdousia_sp002405555
Bacteria	Firmicutes_A	Clostridia	Lachnospirales	Lachnospiraceae	Butyribacter	Butyribacter_sp000436755
Bacteria	Firmicutes_C	Negativicutes	Selenomonadales	Selenomonadaceae	Megamonas	Megamonas_funiformis
Bacteria	Firmicutes_A	Clostridia	Lachnospirales	Lachnospiraceae	Coprococcus	Coprococcus_sp900548215
Bacteria	Firmicutes	Bacilli	RFN20	CAG-826	Onthovivens	Onthovivens_sp900540365
Bacteria	Actinobacteriota	Coriobacteriia	Coriobacteriales	Coriobacteriaceae	Collinsella	unclassified
Bacteria	Firmicutes_A	Clostridia	TANB77	CAG-508	unclassified	unclassified
Bacteria	Cyanobacteria	Vampirovibrionia	Gastranaerophilales	Gastranaerophilaceae	RUG841	RUG841_sp900313795
Bacteria	Firmicutes_A	Clostridia	Christensenellales	UBA1242	UBA11490	unclassified
Bacteria	Firmicutes_A	Clostridia	TANB77	UBA1234	UBA1234	unclassified
Bacteria	Firmicutes_A	Clostridia	TANB77	RGIG9151	RGIG9151	unclassified
Bacteria	Firmicutes_A	Clostridia	Oscillospirales	CAG-382	UMGS1052	UMGS1052_sp900548115
Bacteria	Firmicutes	Bacilli	RF39	UBA660	CAG-877	unclassified
Bacteria	Firmicutes_A	Clostridia	Lachnospirales	Lachnospiraceae	Coprococcus	Coprococcus_eutactus_A
Bacteria	Firmicutes	Bacilli	RF39	UBA660	RUG591	unclassified
Bacteria	Firmicutes_A	Clostridia	TANB77	CAG-508	UMGS1781	UMGS1781_sp900554635
Bacteria	Firmicutes	Bacilli	RF39	UBA660	RGIG3091	unclassified
Bacteria	Firmicutes	Bacilli	RF39	UBA660	UMGS1613	unclassified
Bacteria	Bacteroidota	Bacteroidia	Bacteroidales	Marinifilaceae	Odoribacter	Odoribacter_sp900541415
Bacteria	Actinobacteriota	Coriobacteriia	Coriobacteriales	Eggerthellaceae	Eggerthella	Eggerthella_sinensis
Bacteria	Firmicutes_A	Clostridia	Peptostreptococcales	Peptostreptococcaceae	Romboutsia	Romboutsia_timonensis
Bacteria	Desulfobacterota_I	Desulfovibrionia	Desulfovibrionales	Desulfovibrionaceae	Bilophila	unclassified
Bacteria	Firmicutes_A	Clostridia	Oscillospirales	Acutalibacteraceae	UBA1417	UBA1417_sp900549945
Bacteria	Firmicutes_A	Clostridia	Oscillospirales	CAG-272	UMGS1696	UMGS1696_sp900753285
Bacteria	Actinobacteriota	Coriobacteriia	Coriobacteriales	Atopobiaceae	UBA7748	UBA7748_sp900314535
Bacteria	Firmicutes_A	Clostridia	Lachnospirales	Lachnospiraceae	Coprococcus	Coprococcus_sp000154245
Bacteria	Firmicutes_A	Clostridia	Peptostreptococcales	Peptostreptococcaceae	Terrisporobacter	Terrisporobacter_sp900557165
Bacteria	Firmicutes_A	Clostridia	Clostridiales	Clostridiaceae	Clostridium_P	Clostridium_P_perfringens
Bacteria	Proteobacteria	Gammaproteobacteria	Burkholderiales	Burkholderiaceae	Oxalobacter	Oxalobacter_formigenes
Bacteria	Desulfobacterota_I	Desulfovibrionia	Desulfovibrionales	Desulfovibrionaceae	Mailhella	unclassified
Bacteria	Actinobacteriota	Coriobacteriia	Coriobacteriales	Eggerthellaceae	Senegalimassilia	Senegalimassilia_faecalis
Bacteria	Firmicutes_A	Clostridia	Lachnospirales	Lachnospiraceae	Fusicatenibacter	Fusicatenibacter_saccharivorans
Bacteria	Firmicutes_A	Clostridia	Oscillospirales	Acutalibacteraceae	Fimenecus	Fimenecus_sp004556705
Bacteria	Proteobacteria	Gammaproteobacteria	Burkholderiales	Burkholderiaceae	Aphodousia	Aphodousia_sp002329575
Bacteria	Firmicutes	Bacilli	RF39	UBA660	CAG-417	CAG-417_sp000432835
Bacteria	Firmicutes_A	Clostridia	Lachnospirales	Lachnospiraceae	Porcincola	Porcincola_sp900555005
Bacteria	Actinobacteriota	Coriobacteriia	Coriobacteriales	Atopobiaceae	CADBMC01	unclassified
Bacteria	Actinobacteriota	Coriobacteriia	Coriobacteriales	Coriobacteriaceae	Enorma	Enorma_sp900751795
Bacteria	Bacteroidota	Bacteroidia	Bacteroidales	Muribaculaceae	CAG-1031	CAG-1031_sp000431215
Bacteria	Proteobacteria	Gammaproteobacteria	Enterobacterales	Pasteurellaceae	Haemophilus_D	Haemophilus_D_sp001815355
Bacteria	Bacteroidota	Bacteroidia	Bacteroidales	Bacteroidaceae	Bacteroides	Bacteroides_xylanisolvens
Bacteria	Bacteroidota	Bacteroidia	Bacteroidales	Tannerellaceae	Parabacteroides	Parabacteroides_intestinavium
Bacteria	Bacteroidota	Bacteroidia	Bacteroidales	Bacteroidaceae	Prevotella	unclassified
Bacteria	Firmicutes_A	Clostridia	Oscillospirales	Oscillospiraceae	CAG-170	CAG-170_sp000432135
Bacteria	Desulfobacterota_I	Desulfovibrionia	Desulfovibrionales	Desulfovibrionaceae	Bilophila	Bilophila_sp902373525
Bacteria	Firmicutes_A	Clostridia	TANB77	CAG-508	CAG-492	CAG-492_sp000434335
Archaea	Methanobacteriota	Methanobacteria	Methanobacteriales	Methanobacteriaceae	Methanobrevibacter_A	Methanobrevibacter_A_woesei
Archaea	Thermoplasmatota	Thermoplasmata	Methanomassiliicoccales	Methanomethylophilaceae	UBA71	unclassified
Bacteria	Bacteroidota	Bacteroidia	Bacteroidales	Bacteroidaceae	Prevotella	Prevotella_rara
Bacteria	Firmicutes_A	Clostridia	Oscillospirales	Acutalibacteraceae	Eubacterium_R	Eubacterium_R_sp014465955
Bacteria	Firmicutes_A	Clostridia	Lachnospirales	Lachnospiraceae	Enterocloster	Enterocloster_asparagiformis
Bacteria	Firmicutes_A	Clostridia	Lachnospirales	Lachnospiraceae	Ventrimonas	unclassified
Bacteria	Actinobacteriota	Coriobacteriia	Coriobacteriales	Coriobacteriaceae	Collinsella	unclassified
Bacteria	Firmicutes_A	Clostridia	Oscillospirales	Oscillospiraceae	Lawsonibacter	Lawsonibacter_sp900066825
Bacteria	Firmicutes_C	Negativicutes	Veillonellales	Megasphaeraceae	Megasphaera	Megasphaera_sp000417505
Bacteria	Desulfobacterota_I	Desulfovibrionia	Desulfovibrionales	Desulfovibrionaceae	Mailhella	Mailhella_sp905192935
Bacteria	Firmicutes_A	Clostridia	Eubacteriales	Eubacteriaceae	Eubacterium	Eubacterium_callanderi
Bacteria	Firmicutes_A	Clostridia	Oscillospirales	Ruminococcaceae	Faecalibacterium	Faecalibacterium_sp900540455
Bacteria	Desulfobacterota_I	Desulfovibrionia	Desulfovibrionales	Desulfovibrionaceae	Desulfovibrio	Desulfovibrio_faecigallinarum
Bacteria	Firmicutes_A	Clostridia	Lachnospirales	Lachnospiraceae	Clostridium_Q	Clostridium_Q_saccharolyticum_A
Bacteria	Firmicutes_A	Clostridia	Christensenellales	QALW01	QALW01	QALW01_sp003150515
Bacteria	Campylobacterota	Campylobacteria	Campylobacterales	Campylobacteraceae	Campylobacter_D	Campylobacter_D_upsaliensis
Bacteria	Firmicutes_A	Clostridia	Christensenellales	Borkfalkiaceae	Scatosoma	Scatosoma_sp900555925
Bacteria	Verrucomicrobiota	Verrucomicrobiae	Opitutales	CAG-312	Merdousia	unclassified
Bacteria	Proteobacteria	Gammaproteobacteria	Pseudomonadales	Pseudomonadaceae	Thiopseudomonas	Thiopseudomonas_denitrificans
Bacteria	Firmicutes_A	Clostridia	Oscillospirales	Ruminococcaceae	Ruminococcus_F	Ruminococcus_F_champanellensis
Bacteria	Proteobacteria	Gammaproteobacteria	Burkholderiales	Burkholderiaceae	Alicycliphilus	Alicycliphilus_sp018054745
Bacteria	Actinobacteriota	Coriobacteriia	Coriobacteriales	Coriobacteriaceae	Collinsella	unclassified
Bacteria	Bacteroidota	Bacteroidia	Bacteroidales	Rikenellaceae	Alistipes	unclassified
Bacteria	Firmicutes_A	Clostridia	Lachnospirales	Lachnospiraceae	Blautia_A	Blautia_A_sp900551715
Bacteria	Firmicutes_A	Clostridia	TANB77	CAG-508	CAG-269	unclassified
Bacteria	Actinobacteriota	Coriobacteriia	Coriobacteriales	Eggerthellaceae	CAG-1427	CAG-1427_sp000435675
Bacteria	Actinobacteriota	Coriobacteriia	Coriobacteriales	Coriobacteriaceae	Collinsella	unclassified
Bacteria	Actinobacteriota	Coriobacteriia	Coriobacteriales	Eggerthellaceae	Ellagibacter	unclassified
Bacteria	Firmicutes_A	Clostridia	Christensenellales	CAG-552	UBA10677	UBA10677_sp003533505
Bacteria	Firmicutes_A	Clostridia	Oscillospirales	CAG-272	UMGS1865	UMGS1865_sp900547725
Bacteria	Firmicutes_A	Clostridia	Christensenellales	CAG-74	Ventricola	Ventricola_sp900542395
Bacteria	Firmicutes_A	Clostridia	Oscillospirales	Ruminococcaceae	SFJ001	SFJ001_sp004555865
Bacteria	Firmicutes_A	Clostridia	Oscillospirales	Acutalibacteraceae	UMGS1491	UMGS1491_sp900552265
Bacteria	Bacteroidota	Bacteroidia	Bacteroidales	Bacteroidaceae	43-108	43-108_sp001915545
Bacteria	Firmicutes_A	Clostridia	Christensenellales	CAG-74	Limiplasma	unclassified
Bacteria	Firmicutes_A	Clostridia	Oscillospirales	Acutalibacteraceae	Eubacterium_R	Eubacterium_R_sp003526845
Bacteria	Bacteroidota	Bacteroidia	Bacteroidales	Bacteroidaceae	Prevotella	Prevotella_corporis
Bacteria	Firmicutes_A	Clostridia	Tissierellales	Peptoniphilaceae	Peptoniphilus_A	unclassified
Bacteria	Bacteroidota	Bacteroidia	Bacteroidales	Bacteroidaceae	Prevotella	Prevotella_sp900548585
Bacteria	Campylobacterota	Campylobacteria	Campylobacterales	Campylobacteraceae	Campylobacter_B	Campylobacter_B_hominis
Bacteria	Bacteroidota	Bacteroidia	Bacteroidales	Porphyromonadaceae	Porphyromonas	Porphyromonas_sp900538385
Bacteria	Firmicutes_A	Clostridia	Oscillospirales	Oscillospiraceae	CAG-103	CAG-103_sp000432375
Bacteria	Actinobacteriota	Coriobacteriia	Coriobacteriales	Coriobacteriaceae	Collinsella	Collinsella_sp900548365
Bacteria	Firmicutes_A	Clostridia	Tissierellales	Peptoniphilaceae	Anaerococcus	Anaerococcus_obesiensis
Bacteria	Proteobacteria	Gammaproteobacteria	Enterobacterales	Succinivibrionaceae	Succinivibrio	Succinivibrio_sp905201175
Bacteria	Firmicutes_A	Clostridia	Peptostreptococcales	Anaerovoracaceae	Copromorpha	unclassified
Bacteria	Firmicutes_A	Clostridia	Oscillospirales	CAG-272	UMGS1865	unclassified
Bacteria	Firmicutes	Bacilli	Lactobacillales	Enterococcaceae	Enterococcus_B	Enterococcus_B_lactis
Bacteria	Firmicutes_A	Clostridia	Oscillospirales	Ruminococcaceae	UBA5884	UBA5884_sp900551505
Bacteria	Firmicutes_A	Clostridia	Oscillospirales	Acutalibacteraceae	unclassified	unclassified
Bacteria	Firmicutes_A	Clostridia	TANB77	CAG-508	CAG-269	CAG-269_sp900554175
Bacteria	Firmicutes_A	Clostridia	TANB77	CAG-508	CAG-269	unclassified
Bacteria	Firmicutes_A	Clostridia	Lachnospirales	Lachnospiraceae	CAG-127	CAG-127_sp900319515
Bacteria	Firmicutes_A	Clostridia	Christensenellales	CAG-552	UMGS1795	UMGS1795_sp900553555
Bacteria	Bacteroidota	Bacteroidia	Bacteroidales	Tannerellaceae	Parabacteroides	unclassified
Bacteria	Actinobacteriota	Coriobacteriia	Coriobacteriales	Atopobiaceae	Coprovicinus	Coprovicinus_avistercoris
Bacteria	Firmicutes_A	Clostridia	Oscillospirales	Oscillospiraceae	Onthomonas	Onthomonas_sp003150485
Bacteria	Actinobacteriota	Coriobacteriia	Coriobacteriales	Eggerthellaceae	Enteroscipio	unclassified
Bacteria	Bacteroidota	Bacteroidia	Bacteroidales	Bacteroidaceae	Prevotella	Prevotella_sp000436595
Bacteria	Firmicutes	Bacilli	Lactobacillales	Lactobacillaceae	Limosilactobacillus	Limosilactobacillus_mucosae
Bacteria	Firmicutes	Bacilli	RF39	UBA660	Faecenecus	Faecenecus_gallistercoris
Bacteria	Firmicutes_A	Clostridia	Oscillospirales	Acutalibacteraceae	Ruminococcus_E	Ruminococcus_E_bromii_A
Bacteria	Firmicutes_A	Clostridia	Oscillospirales	Oscillospiraceae	ER4	ER4_sp900768135
Bacteria	Bacteroidota	Bacteroidia	Bacteroidales	UBA932	Cryptobacteroides	unclassified
Bacteria	Actinobacteriota	Coriobacteriia	Coriobacteriales	Eggerthellaceae	Ellagibacter	Ellagibacter_isourolithinifaciens
Bacteria	Verrucomicrobiota	Verrucomicrobiae	Opitutales	CAG-312	Merdousia	Merdousia_sp900760055
Bacteria	Actinobacteriota	Coriobacteriia	Coriobacteriales	Atopobiaceae	Thermophilibacter	Thermophilibacter_timonensis
Bacteria	Firmicutes_A	Clostridia	Lachnospirales	Lachnospiraceae	Oribacterium	Oribacterium_sp004554245
Bacteria	Firmicutes	Bacilli	RF39	UBA660	CAG-605	CAG-605_sp000433255
Bacteria	Actinobacteriota	Actinomycetia	Actinomycetales	Actinomycetaceae	Pauljensenia	Pauljensenia_sp001072465
Bacteria	Firmicutes_C	Negativicutes	Veillonellales	Dialisteraceae	Allisonella	Allisonella_histaminiformans
Bacteria	Firmicutes	Bacilli	RF39	UBA660	Onthocola_B	unclassified
Bacteria	Firmicutes	Bacilli	RFN20	CAG-826	CAG-826	CAG-826_sp000437235
Bacteria	Firmicutes	Bacilli	Acholeplasmatales	Anaeroplasmataceae	CAG-307	CAG-307_sp001916215
Bacteria	Firmicutes_A	Clostridia	Oscillospirales	Acutalibacteraceae	CAG-177	CAG-177_sp000431775
Bacteria	Firmicutes_A	Clostridia	Lachnospirales	Lachnospiraceae	Agathobacter	unclassified
Bacteria	Cyanobacteria	Vampirovibrionia	Gastranaerophilales	RUG14156	unclassified	unclassified
Bacteria	Firmicutes_A	Clostridia	Christensenellales	Borkfalkiaceae	UBA1259	unclassified
Bacteria	Firmicutes_A	Clostridia	Oscillospirales	Ruminococcaceae	RGIG4694	unclassified
Bacteria	Firmicutes_A	Clostridia	Oscillospirales	Oscillospiraceae	Faecousia	Faecousia_sp900549705
Bacteria	Firmicutes_A	Clostridia	Oscillospirales	Ruminococcaceae	Faecalibacterium	unclassified
Bacteria	Cyanobacteria	Vampirovibrionia	Gastranaerophilales	Gastranaerophilaceae	CAG-196	CAG-196_sp900553895
Bacteria	Firmicutes_A	Clostridia	Lachnospirales	Lachnospiraceae	Bacteroides_F	Bacteroides_F_pectinophilus
Bacteria	Firmicutes	Bacilli	RF39	UBA660	Ventrenecus	Ventrenecus_sp900549625
Bacteria	Firmicutes_A	Clostridia	Oscillospirales	Oscillospiraceae	Faecousia	Faecousia_sp900544405
Bacteria	Spirochaetota	Spirochaetia	Treponematales	Treponemataceae	Treponema_D	Treponema_D_succinifaciens
Bacteria	Bacteroidota	Bacteroidia	Bacteroidales	Rikenellaceae	UBA940	UBA940_sp900768115
Bacteria	Firmicutes_A	Clostridia	Oscillospirales	Acutalibacteraceae	Eubacterium_R	Eubacterium_R_sp900540235
Bacteria	Actinobacteriota	Coriobacteriia	Coriobacteriales	Coriobacteriaceae	Collinsella	unclassified
Bacteria	Actinobacteriota	Coriobacteriia	Coriobacteriales	Atopobiaceae	Paratractidigestivibacter	unclassified
Bacteria	Firmicutes	Bacilli	RF39	UBA660	RUG705	RUG705_sp905188025
Bacteria	Actinobacteriota	Coriobacteriia	Coriobacteriales	Eggerthellaceae	Ellagibacter	unclassified
Bacteria	Firmicutes_A	Clostridia	Oscillospirales	Acutalibacteraceae	CAG-488	CAG-488_sp900554995
Bacteria	Firmicutes	Bacilli	RF39	UBA660	unclassified	unclassified
Bacteria	Firmicutes	Bacilli	RF39	UBA660	CAG-1193	CAG-1193_sp000436255
Bacteria	Firmicutes_A	Clostridia	Oscillospirales	CAG-272	UBA1740	unclassified
Bacteria	Bacteroidota	Bacteroidia	Bacteroidales	Marinifilaceae	Odoribacter	Odoribacter_splanchnicus
Bacteria	Firmicutes_C	Negativicutes	Veillonellales	Dialisteraceae	Dialister	Dialister_invisus
Bacteria	Firmicutes_A	Clostridia	Oscillospirales	CAG-272	UBA1740	unclassified
Bacteria	Bacteroidota	Bacteroidia	Bacteroidales	Bacteroidaceae	Prevotella	unclassified
Bacteria	Firmicutes_A	Clostridia	Oscillospirales	Acutalibacteraceae	unclassified	unclassified
Bacteria	Elusimicrobiota	Elusimicrobia	Elusimicrobiales	Elusimicrobiaceae	UBA1436	unclassified
Bacteria	Firmicutes	Bacilli	RF39	UBA660	Onthocola_B	unclassified
Bacteria	Campylobacterota	Campylobacteria	Campylobacterales	Campylobacteraceae	Campylobacter	Campylobacter_infans
Bacteria	Firmicutes_A	Clostridia	Lachnospirales	Lachnospiraceae	Acetatifactor	unclassified
Bacteria	Firmicutes_A	Clostridia	Oscillospirales	Ruminococcaceae	Merdivicinus	Merdivicinus_sp900555435
Bacteria	Firmicutes_A	Clostridia	Christensenellales	CAG-314	UMGS692	unclassified
Bacteria	Firmicutes_A	Clostridia	Christensenellales	CAG-74	RUG563	unclassified
Bacteria	Firmicutes_A	Clostridia	Oscillospirales	Oscillospiraceae	Faecousia	Faecousia_sp003525905
Bacteria	Firmicutes_A	Clostridia	Oscillospirales	Acutalibacteraceae	UBA1227	UBA1227_sp900545655
Bacteria	Verrucomicrobiota	Verrucomicrobiae	Opitutales	CAG-312	Merdousia	Merdousia_sp900546565
Bacteria	Proteobacteria	Alphaproteobacteria	RF32	UBA3637	UBA7488	UBA7488_sp002477185
Bacteria	Firmicutes_A	Clostridia	TANB77	UBA1234	UBA1234	unclassified
Bacteria	Actinobacteriota	Coriobacteriia	Coriobacteriales	Coriobacteriaceae	Collinsella	unclassified
Bacteria	Bacteroidota	Bacteroidia	Bacteroidales	Paludibacteraceae	RF16	unclassified
Bacteria	Firmicutes_A	Clostridia	Oscillospirales	Ruminococcaceae	Faecalibacterium	Faecalibacterium_sp900539885
Bacteria	Firmicutes_A	Clostridia	Oscillospirales	Oscillospiraceae	Limivicinus	Limivicinus_sp900549485
Bacteria	Firmicutes	Bacilli	RFN20	CAG-826	Onthovivens	unclassified
Bacteria	Firmicutes	Bacilli	Erysipelotrichales	Erysipelotrichaceae	Bulleidia	unclassified
Bacteria	Proteobacteria	Gammaproteobacteria	Burkholderiales	Burkholderiaceae	Duodenibacillus	Duodenibacillus_massiliensis
Bacteria	Firmicutes	Bacilli	RFN20	CAG-826	Onthovivens	unclassified
Bacteria	Firmicutes	Bacilli	RF39	UBA660	RUG11241	unclassified
Bacteria	Actinobacteriota	Coriobacteriia	Coriobacteriales	Eggerthellaceae	unclassified	unclassified
Bacteria	Firmicutes_A	Clostridia	Monoglobales	Monoglobaceae	UMGS1820	UMGS1820_sp900545865
Bacteria	Firmicutes_A	Clostridia	Oscillospirales	Ruminococcaceae	Ruminococcus_C	Ruminococcus_C_sp000433635
Bacteria	Verrucomicrobiota	Lentisphaeria	Victivallales	Victivallaceae	Victivallis	Victivallis_sp900551245
Bacteria	Firmicutes	Bacilli	RFN20	CAG-826	RUG131	RUG131_sp900549975
Bacteria	Actinobacteriota	Coriobacteriia	Coriobacteriales	Coriobacteriaceae	Collinsella	unclassified
Bacteria	Firmicutes_A	Clostridia	Lachnospirales	Lachnospiraceae	Coprococcus	Coprococcus_sp900548315
Bacteria	Firmicutes_C	Negativicutes	Acidaminococcales	Acidaminococcaceae	Phascolarctobacterium_A	unclassified
Bacteria	Firmicutes	Bacilli	RF39	UBA660	CAG-611	unclassified
Bacteria	Bacteroidota	Bacteroidia	Bacteroidales	Bacteroidaceae	Prevotella	unclassified
Bacteria	Campylobacterota	Campylobacteria	Campylobacterales	Helicobacteraceae	unclassified	unclassified
Bacteria	Firmicutes	Bacilli	RF39	UBA660	HGM10818	unclassified
Bacteria	Firmicutes_A	Clostridia	Oscillospirales	Acutalibacteraceae	Ruminococcus_E	Ruminococcus_E_sp900543095
Bacteria	Bacteroidota	Bacteroidia	Bacteroidales	Paludibacteraceae	RF16	RF16_sp900556095
Bacteria	Bacteroidota	Bacteroidia	Bacteroidales	Bacteroidaceae	Prevotella	unclassified
Bacteria	Desulfobacterota_I	Desulfovibrionia	Desulfovibrionales	Desulfovibrionaceae	Desulfovibrio	Desulfovibrio_porci
Bacteria	Firmicutes_A	Clostridia	Christensenellales	Borkfalkiaceae	UBA4636	UBA4636_sp900770945
Bacteria	Firmicutes_A	Clostridia	Oscillospirales	Oscillospiraceae	ER4	ER4_sp900546295
Bacteria	Firmicutes_A	Clostridia	Oscillospirales	Ruminococcaceae	Ruminococcus_C	unclassified
Bacteria	Cyanobacteria	Vampirovibrionia	Gastranaerophilales	Gastranaerophilaceae	CAG-196	unclassified
Bacteria	Proteobacteria	Alphaproteobacteria	RF32	CAG-239	RUG410	unclassified
Bacteria	Firmicutes_C	Negativicutes	Selenomonadales	Selenomonadaceae	Anaerovibrio	unclassified
Bacteria	Actinobacteriota	Coriobacteriia	Coriobacteriales	Coriobacteriaceae	Collinsella	unclassified
Bacteria	Firmicutes_A	Clostridia	Oscillospirales	Ruminococcaceae	Faecalibacterium	Faecalibacterium_prausnitzii_E
Bacteria	Firmicutes_A	Clostridia	Oscillospirales	Ruminococcaceae	Faecalibacterium	Faecalibacterium_prausnitzii
Bacteria	Firmicutes_C	Negativicutes	Acidaminococcales	Acidaminococcaceae	Phascolarctobacterium_A	unclassified
Bacteria	Firmicutes_A	Clostridia	Lachnospirales	Lachnospiraceae	Dorea_A	unclassified
Bacteria	Firmicutes_A	Clostridia	Lachnospirales	Lachnospiraceae	Schaedlerella	unclassified
Bacteria	Campylobacterota	Campylobacteria	Campylobacterales	Helicobacteraceae	Helicobacter_B	Helicobacter_B_fennelliae
Bacteria	Firmicutes_C	Negativicutes	Selenomonadales	Selenomonadaceae	Anaerovibrio	unclassified
Bacteria	Bacteroidota	Bacteroidia	Bacteroidales	Bacteroidaceae	Prevotella	unclassified
Bacteria	Bacteroidota	Bacteroidia	Bacteroidales	Bacteroidaceae	Prevotella	unclassified
Bacteria	Proteobacteria	Alphaproteobacteria	RF32	CAG-239	RUG410	RUG410_sp900769705
Bacteria	Firmicutes_A	Clostridia	TANB77	CAG-508	CAG-245	unclassified
Bacteria	Proteobacteria	Gammaproteobacteria	Enterobacterales	Aeromonadaceae	Aeromonas	Aeromonas_caviae
Bacteria	Bacteroidota	Bacteroidia	Bacteroidales	Bacteroidaceae	Alloprevotella	Alloprevotella_timonensis
Bacteria	Actinobacteriota	Coriobacteriia	Coriobacteriales	Coriobacteriaceae	Collinsella	unclassified
Bacteria	Bacteroidota	Bacteroidia	Bacteroidales	Bacteroidaceae	Prevotella	unclassified
Bacteria	Actinobacteriota	Coriobacteriia	Coriobacteriales	Coriobacteriaceae	Collinsella	unclassified
Bacteria	Firmicutes	Bacilli	RF39	UBA660	CAG-884	unclassified
Bacteria	Firmicutes	Bacilli	RF39	UBA660	CAG-1000	CAG-1000_sp905193755
Bacteria	Firmicutes_A	Clostridia	TANB77	CAG-508	HGM13634	unclassified
Bacteria	Firmicutes	Bacilli	RF39	UBA660	CAG-710	unclassified
Bacteria	Firmicutes_A	Clostridia	Lachnospirales	Lachnospiraceae	Agathobacter	unclassified
Bacteria	Firmicutes	Bacilli	Acholeplasmatales	Anaeroplasmataceae	unclassified	unclassified
Bacteria	Firmicutes	Bacilli	RF39	UBA660	Aphodocola	Aphodocola_sp900771805
Bacteria	Firmicutes_A	Clostridia	Oscillospirales	Oscillospiraceae	UBA738	UBA738_sp003522945
Bacteria	Firmicutes_A	Clostridia	Oscillospirales	Ruminococcaceae	Faecalibacterium	unclassified
Bacteria	Cyanobacteria	Vampirovibrionia	Gastranaerophilales	Gastranaerophilaceae	UBA2883	unclassified
Bacteria	Cyanobacteria	Vampirovibrionia	Gastranaerophilales	Gastranaerophilaceae	CAG-196	unclassified
Bacteria	Firmicutes_A	Clostridia	Oscillospirales	Oscillospiraceae	Faecousia	unclassified
Bacteria	Firmicutes	Bacilli	Erysipelotrichales	Erysipelotrichaceae	Holdemanella	unclassified
Bacteria	Bacteroidota	Bacteroidia	Bacteroidales	Bacteroidaceae	Prevotella	unclassified
Bacteria	Firmicutes_A	Clostridia	TANB77	CAG-508	CAG-269	unclassified
Bacteria	Firmicutes_A	Clostridia	Christensenellales	CAG-917	CAG-475	CAG-475_sp900551145
Bacteria	Firmicutes_A	Clostridia	Oscillospirales	Acutalibacteraceae	Eubacterium_R	Eubacterium_R_sp000436835
Bacteria	Firmicutes	Bacilli	RFN20	CAG-826	UBA4951	UBA4951_sp900540385
Bacteria	Firmicutes	Bacilli	RF39	UBA660	CAG-302	CAG-302_sp900543825
Bacteria	Firmicutes_A	Clostridia	Lachnospirales	Lachnospiraceae	Blautia_A	Blautia_A_sp900066145
Bacteria	Firmicutes_A	Clostridia	Christensenellales	CAG-552	UBA10677	UBA10677_sp900762945
Bacteria	Firmicutes_A	Clostridia	Oscillospirales	Butyricicoccaceae	UMGS1384	unclassified
Bacteria	Firmicutes_A	Clostridia	Oscillospirales	Oscillospiraceae	Scatomorpha	Scatomorpha_merdavium
Bacteria	Firmicutes_A	Clostridia	Oscillospirales	Oscillospiraceae	Evtepia	unclassified
Bacteria	Firmicutes_A	Clostridia	Christensenellales	DTU072	CAG-1782	CAG-1782_sp905210905
Bacteria	Actinobacteriota	Coriobacteriia	Coriobacteriales	Atopobiaceae	Paratractidigestivibacter	unclassified
Bacteria	Firmicutes	Bacilli	RF39	UBA660	unclassified	unclassified
Bacteria	Firmicutes	Bacilli	ML615J-28	CAG-313	CAG-313	CAG-313_sp003539625
Bacteria	Firmicutes	Bacilli	RF39	UBA660	RUG11241	unclassified
Bacteria	Firmicutes	Bacilli	RF39	UBA660	CAG-1000	CAG-1000_sp004560915
Bacteria	Firmicutes_A	Clostridia	Christensenellales	CAG-74	Aphodomonas	unclassified
Bacteria	Firmicutes_A	Clostridia	Oscillospirales	Butyricicoccaceae	unclassified	unclassified
Bacteria	Firmicutes_A	Clostridia	Oscillospirales	Oscillospiraceae	RUG11142	RUG11142_sp902766215
Bacteria	Firmicutes_A	Clostridia	UMGS1883	HGM11501	HGM11501	HGM11501_sp900766735
Bacteria	Actinobacteriota	Coriobacteriia	Coriobacteriales	Eggerthellaceae	Ellagibacter	unclassified
Bacteria	Firmicutes_A	Clostridia	TANB77	CAG-508	CAG-492	CAG-492_sp900553225
Bacteria	Firmicutes_A	Clostridia	Clostridiales	Clostridiaceae	Clostridium	Clostridium_sp900759995
Bacteria	Firmicutes_A	Clostridia	TANB77	CAG-508	CAG-269	unclassified

### Sheet: Table S2
Kingdom	Phylum	HG Ju/'hoansi	AP Bantu	WU Healthy	WU Obese/Diabetic
Bacteria	Spirochaetota	1.53	0.25	-0.55	-0.34
Bacteria	Campylobacterota	0.96	0.18	-0.34	-0.35
Bacteria	Fibrobacterota	0.71	0.24	-0.25	-0.47
Archaea	Thermoplasmatota	0.46	0.04	-0.23	-0.14
Bacteria	Myxococcota	0.45	0.27	-0.24	-0.21
Bacteria	Cyanobacteria	0.43	0.69	-0.46	-0.06
Bacteria	Proteobacteria	-0.03	0.13	-0.23	0.26
Bacteria	Verrucomicrobiota	-0.09	0.15	0.02	0.02
Bacteria	Elusimicrobiota	-0.11	-0.29	0.2	-0.08
Bacteria	Desulfobacterota_I	-0.15	-0.11	0.05	0.13
Bacteria	Bacteroidota	-0.27	-0.1	-0.02	0.34
Bacteria	Firmicutes	-0.28	-0.32	0.25	0.1
Archaea	Methanobacteriota	-0.31	-0.22	0.19	0.16
Bacteria	Synergistota	-0.54	0.09	0.33	0.09
Bacteria	Fusobacteriota	-0.69	0.13	0.17	0.37
Bacteria	Firmicutes_B	-0.79	-0.27	0.36	0.3
Bacteria	Firmicutes_C	-0.85	-0.48	0.34	0.51
Bacteria	Firmicutes_A	-1.18	-0.71	0.67	0.45
Bacteria	Actinobacteriota	-1.64	-1.24	0.94	0.47

### Sheet: Table S3
Kingdom	Phylum	Class	Order	Family	Genus	Species	effect
Bacteria	Firmicutes_A	Clostridia	Oscillospirales	Oscillospiraceae	Faecousia	unclassified	1.97829
Bacteria	Firmicutes_A	Clostridia	Oscillospirales	CAG-272	CAG-390	CAG-390_sp900753295	1.68691
Bacteria	Firmicutes_A	Clostridia	Christensenellales	CAG-314	Fimimonas	Fimimonas_sp900769665	1.66367
Bacteria	Firmicutes_A	Clostridia	Christensenellales	Borkfalkiaceae	UBA4636	UBA4636_sp900770945	1.62839
Bacteria	Firmicutes_C	Negativicutes	Acidaminococcales	Acidaminococcaceae	Phascolarctobacterium_A	unclassified	1.57726
Bacteria	Firmicutes_A	Clostridia	Oscillospirales	Oscillospiraceae	ER4	ER4_sp900546295	1.56921
Bacteria	Firmicutes	Bacilli	RFN20	CAG-826	RUG131	RUG131_sp900549975	1.55117
Bacteria	Firmicutes_A	Clostridia	Christensenellales	Borkfalkiaceae	UBA7597	UBA7597_sp900767195	1.54015
Bacteria	Firmicutes_A	Clostridia	Christensenellales	Borkfalkiaceae	UBA1259	UBA1259_sp900760875	1.52076
Bacteria	Firmicutes	Bacilli	Acholeplasmatales	Anaeroplasmataceae	CAG-307	CAG-307_sp001916215	1.51796
Bacteria	Firmicutes_A	Clostridia	Christensenellales	Borkfalkiaceae	HGM11416	unclassified	1.5118
Bacteria	Firmicutes_A	Clostridia	Christensenellales	CAG-917	CAG-475	unclassified	1.50656
Bacteria	Firmicutes_A	Clostridia	Oscillospirales	CAG-272	UMGS1225	UMGS1225_sp900549725	1.4931
Bacteria	Firmicutes_A	Clostridia	Christensenellales	Borkfalkiaceae	HGM11416	unclassified	1.48628
Bacteria	Firmicutes	Bacilli	Erysipelotrichales	Erysipelotrichaceae	UBA636	unclassified	1.47011
Bacteria	Firmicutes_A	Clostridia	Oscillospirales	Oscillospiraceae	Faecousia	Faecousia_sp900549705	1.4544
Bacteria	Spirochaetota	Spirochaetia	Treponematales	Treponemataceae	Treponema_D	Treponema_D_berlinense	1.44546
Bacteria	Bacteroidota	Bacteroidia	Bacteroidales	UBA932	Cryptobacteroides	Cryptobacteroides_sp900546445	1.43764
Bacteria	Firmicutes	Bacilli	RF39	UBA660	CAG-877	unclassified	1.43721
Bacteria	Firmicutes_A	Clostridia	Christensenellales	Borkfalkiaceae	UBA11475	UBA11475_sp003538975	1.40797
Bacteria	Cyanobacteria	Vampirovibrionia	Gastranaerophilales	Gastranaerophilaceae	CAG-196	CAG-196_sp900549855	1.38874
Bacteria	Firmicutes_A	Clostridia	Christensenellales	Borkfalkiaceae	unclassified	unclassified	1.36917
Bacteria	Firmicutes_A	Clostridia	Christensenellales	CAG-917	CAG-349	unclassified	1.35355
Bacteria	Firmicutes_A	Clostridia	Oscillospirales	CAG-272	UMGS1865	UMGS1865_sp900768535	1.34789
Bacteria	Firmicutes_A	Clostridia	Oscillospirales	Oscillospiraceae	ER4	ER4_sp900763705	1.33072
Bacteria	Firmicutes_A	Clostridia	Oscillospirales	Oscillospiraceae	RUG11142	RUG11142_sp902766215	1.31727
Bacteria	Firmicutes_A	Clostridia	Oscillospirales	CAG-382	UMGS1052	UMGS1052_sp900548115	1.31432
Bacteria	Firmicutes_A	Clostridia	Oscillospirales	UBA644	UBA644	unclassified	1.30851
Bacteria	Firmicutes_A	Clostridia	Oscillospirales	Ruminococcaceae	Gemmiger	Gemmiger_sp004555405	1.30546
Bacteria	Actinobacteriota	Coriobacteriia	Coriobacteriales	Eggerthellaceae	unclassified	unclassified	1.30157
Bacteria	Firmicutes_A	Clostridia	Christensenellales	CAG-917	CAG-475	CAG-475_sp900547975	1.30102
Bacteria	Firmicutes_A	Clostridia	Christensenellales	Borkfalkiaceae	UBA10281	UBA10281_sp900764105	1.29984
Bacteria	Firmicutes_A	Clostridia	Christensenellales	Borkfalkiaceae	UBA1259	UBA1259_sp905210545	1.28795
Bacteria	Elusimicrobiota	Elusimicrobia	Elusimicrobiales	Elusimicrobiaceae	UBA1436	UBA1436_sp900540405	1.28463
Bacteria	Firmicutes_A	Clostridia	Christensenellales	CAG-552	UMGS1795	UMGS1795_sp900555125	1.27666
Bacteria	Bacteroidota	Bacteroidia	Bacteroidales	Bacteroidaceae	Prevotella	Prevotella_sp900552675	1.27252
Bacteria	Firmicutes_A	Clostridia	Christensenellales	CAG-314	SFEB01	unclassified	1.27086
Bacteria	Firmicutes	Bacilli	RF39	UBA660	CAG-710	unclassified	1.26987
Bacteria	Firmicutes_A	Clostridia	Oscillospirales	CAG-272	UMGS1696	UMGS1696_sp900763885	1.26776
Bacteria	Firmicutes_A	Clostridia	Christensenellales	Borkfalkiaceae	UBA10281	UBA10281_sp900548285	1.2623
Bacteria	Proteobacteria	Alphaproteobacteria	RF32	CAG-239	CAAFZY01	CAAFZY01_sp900767645	1.26098
Bacteria	Firmicutes_A	Clostridia	Christensenellales	CAG-552	UBA10677	UBA10677_sp900767465	1.2608
Bacteria	Verrucomicrobiota	Kiritimatiellae	RFP12	UBA1067	UBA1067	unclassified	1.25916
Bacteria	Bacteroidota	Bacteroidia	Bacteroidales	Bacteroidaceae	Prevotella	unclassified	1.25739
Bacteria	Firmicutes_A	Clostridia	Oscillospirales	CAG-272	Firm-07	Firm-07_sp900770145	1.25671
Bacteria	Firmicutes_A	Clostridia	Christensenellales	DTU072	CAG-1782	CAG-1782_sp905210905	1.25436
Bacteria	Firmicutes_A	Clostridia	Christensenellales	Borkfalkiaceae	UBA1259	unclassified	1.24831
Bacteria	Firmicutes_A	Clostridia	Oscillospirales	Oscillospiraceae	Limivicinus	Limivicinus_sp900549485	1.24284
Bacteria	Firmicutes_C	Negativicutes	Acidaminococcales	Acidaminococcaceae	Phascolarctobacterium_A	unclassified	1.24195
Bacteria	Firmicutes_A	Clostridia	Oscillospirales	Oscillospiraceae	Limivicinus	Limivicinus_sp900549865	1.24049
Bacteria	Firmicutes_A	Clostridia	Monoglobales	Monoglobaceae	UMGS1820	UMGS1820_sp900545865	1.23325
Bacteria	Firmicutes_A	Clostridia	Christensenellales	CAG-917	CAG-475	CAG-475_sp900551145	1.23287
Bacteria	Verrucomicrobiota	Kiritimatiellae	RFP12	UBA1067	RUG572	RUG572_sp900547945	1.22884
Bacteria	Firmicutes_A	Clostridia	Christensenellales	UBA1242	UMGS1908	unclassified	1.22271
Bacteria	Cyanobacteria	Vampirovibrionia	Gastranaerophilales	Gastranaerophilaceae	Stercorousia	unclassified	1.222
Bacteria	Firmicutes_A	Clostridia	UMGS1810	UMGS1810	SIG430	unclassified	1.22133
Bacteria	Firmicutes	Bacilli	RF39	UBA660	CAG-302	CAG-302_sp900543825	1.21597
Bacteria	Firmicutes_A	Clostridia	Oscillospirales	UBA644	UBA644	UBA644_sp900547165	1.21305
Bacteria	Firmicutes_A	Clostridia	Christensenellales	UBA1242	UMGS2069	UMGS2069_sp900554955	1.2126
Bacteria	Cyanobacteria	Vampirovibrionia	Gastranaerophilales	Gastranaerophilaceae	Scatousia	Scatousia_sp900321895	1.21251
Bacteria	Firmicutes_A	Clostridia	Oscillospirales	Oscillospiraceae	Faecousia	Faecousia_sp900549495	1.20884
Bacteria	Firmicutes_A	Clostridia	Oscillospirales	CAG-272	UMGS911	UMGS911_sp900545935	1.20721
Bacteria	Firmicutes_A	Clostridia	Christensenellales	CAG-74	Limiplasma	unclassified	1.2068
Bacteria	Firmicutes_A	Clostridia	Christensenellales	DTU072	CAG-1782	CAG-1782_sp002349735	1.20639
Bacteria	Firmicutes	Bacilli	RFN20	CAG-826	Onthovivens	unclassified	1.20155
Bacteria	Firmicutes	Bacilli	RF39	UBA660	Onthousia	unclassified	1.2008
Bacteria	Firmicutes_A	Clostridia	Christensenellales	Borkfalkiaceae	UBA10281	UBA10281_sp900554485	1.19908
Bacteria	Firmicutes_C	Negativicutes	Selenomonadales	Selenomonadaceae	Anaerovibrio	unclassified	1.19878
Bacteria	Firmicutes_A	Clostridia	Peptostreptococcales	Anaerovoracaceae	VUNA01	unclassified	1.19545
Bacteria	Firmicutes_A	Clostridia	Christensenellales	Borkfalkiaceae	UBA1259	unclassified	1.18494
Bacteria	Firmicutes_A	Clostridia	Oscillospirales	Oscillospiraceae	Faecousia	Faecousia_sp900544405	1.18193
Bacteria	Firmicutes_C	Negativicutes	Acidaminococcales	Acidaminococcaceae	Phascolarctobacterium_A	Phascolarctobacterium_A_sp900551335	1.17781
Bacteria	Firmicutes	Bacilli	RF39	UBA660	Aphodocola	Aphodocola_sp900771805	1.16033
Bacteria	Firmicutes_A	Clostridia	Oscillospirales	CAG-272	UBA1740	unclassified	1.15939
Bacteria	Firmicutes_A	Clostridia	Christensenellales	Borkfalkiaceae	UBA10281	UBA10281_sp900767495	1.15866
Bacteria	Verrucomicrobiota	Kiritimatiellae	RFP12	UBA1067	UBA1731	unclassified	1.15638
Bacteria	Firmicutes_A	Clostridia	Christensenellales	CAG-74	Firm-10	unclassified	1.15614
Bacteria	Firmicutes	Bacilli	RF39	UBA660	RUG591	unclassified	1.14944
Bacteria	Firmicutes	Bacilli	RF39	UBA660	RUG705	RUG705_sp900551455	1.14819
Bacteria	Firmicutes	Bacilli	RF39	UBA660	CAG-533	CAG-533_sp004563275	1.14415
Bacteria	Firmicutes_A	Clostridia	Oscillospirales	Oscillospiraceae	Faecousia	unclassified	1.14411
Bacteria	Firmicutes_A	Clostridia	Oscillospirales	Oscillospiraceae	Limivicinus	Limivicinus_sp003150355	1.1367
Bacteria	Firmicutes	Bacilli	RF39	UBA660	Onthocola_B	unclassified	1.13629
Bacteria	Firmicutes	Bacilli	RF39	UBA660	unclassified	unclassified	1.13529
Bacteria	Firmicutes	Bacilli	RF39	UBA660	unclassified	unclassified	1.1315
Bacteria	Firmicutes_A	Clostridia	Christensenellales	CAG-917	CAG-475	CAG-475_sp900548005	1.12897
Bacteria	Firmicutes_A	Clostridia	Oscillospirales	Oscillospiraceae	Faecousia	Faecousia_sp900553805	1.1209
Bacteria	Firmicutes_A	Clostridia	Christensenellales	CAG-314	Fimimonas	Fimimonas_sp003537755	1.11349
Bacteria	Firmicutes	Bacilli	RF39	UBA660	CAG-582	unclassified	1.11342
Bacteria	Firmicutes_A	Clostridia	Oscillospirales	CAG-272	CAG-724	CAG-724_sp905202255	1.11317
Bacteria	Firmicutes_A	Clostridia	Christensenellales	Borkfalkiaceae	UBA10281	UBA10281_sp900767815	1.11263
Bacteria	Firmicutes_A	Clostridia	Christensenellales	CAG-917	CAG-475	CAG-475_sp900550915	1.11212
Bacteria	Actinobacteriota	Coriobacteriia	Coriobacteriales	Eggerthellaceae	Ellagibacter	unclassified	1.11168
Bacteria	Firmicutes	Bacilli	ML615J-28	CAG-698	CAG-698	CAG-698_sp000431235	1.11164
Bacteria	Verrucomicrobiota	Kiritimatiellae	RFP12	UBA1067	unclassified	unclassified	1.10904
Bacteria	Firmicutes_A	Clostridia	Christensenellales	CAG-552	CAG-552	CAG-552_sp000435495	1.10763
Bacteria	Firmicutes	Bacilli	RF39	UBA660	CAG-877	unclassified	1.09337
Bacteria	Firmicutes_A	Clostridia	Oscillospirales	Ruminococcaceae	UMGS1668	UMGS1668_sp900553955	1.08643
Bacteria	Firmicutes	Bacilli	RF39	UBA660	CAG-1193	CAG-1193_sp000436255	1.08479
Bacteria	Firmicutes	Bacilli	RF39	UBA660	UBA5364	unclassified	1.08359
Bacteria	Firmicutes_C	Negativicutes	Selenomonadales	Selenomonadaceae	Anaerovibrio	unclassified	1.0811
Bacteria	Firmicutes	Bacilli	RF39	UBA660	CAG-1000	CAG-1000_sp004560915	1.07565
Bacteria	Firmicutes_C	Negativicutes	Selenomonadales	Selenomonadaceae	Anaerovibrio	unclassified	1.07171
Bacteria	Firmicutes_A	Clostridia	Oscillospirales	Oscillospiraceae	Dysosmobacter	Dysosmobacter_sp004553545	1.07117
Bacteria	Cyanobacteria	Vampirovibrionia	Gastranaerophilales	Gastranaerophilaceae	CAG-196	unclassified	1.06755
Bacteria	Bacteroidota	Bacteroidia	Bacteroidales	Bacteroidaceae	UBA4372	UBA4372_sp900543815	1.06399
Bacteria	Firmicutes	Bacilli	RF39	UBA660	HGM10818	unclassified	1.06129
Bacteria	Firmicutes_A	Clostridia	Oscillospirales	CAG-382	UBA1206	UBA1206_sp000433115	1.05881
Bacteria	Firmicutes_A	Clostridia	Oscillospirales	CAG-272	UBA1740	UBA1740_sp004558975	1.05582
Bacteria	Firmicutes_A	Clostridia	UMGS1883	HGM11501	HGM11501	HGM11501_sp900766735	1.04827
Bacteria	Firmicutes_A	Clostridia	Oscillospirales	Ruminococcaceae	CAG-353	CAG-353_sp900768995	1.04253
Bacteria	Firmicutes_A	Clostridia	TANB77	RGIG9151	RGIG9151	unclassified	1.03459
Bacteria	Cyanobacteria	Vampirovibrionia	Gastranaerophilales	Gastranaerophilaceae	Zag111	Zag111_sp004558955	1.03099
Bacteria	Firmicutes	Bacilli	RF39	UBA660	CAG-1000	CAG-1000_sp905193755	1.03077
Bacteria	Bacteroidota	Bacteroidia	Bacteroidales	Bacteroidaceae	Prevotella	unclassified	1.03013
Bacteria	Firmicutes_A	Clostridia	UMGS1883	UMGS1540	UMGS1540	UMGS1540_sp900552775	1.0277
Bacteria	Firmicutes	Bacilli	RF39	UBA660	unclassified	unclassified	1.02083
Bacteria	Firmicutes_A	Clostridia	UBA1381	UBA9506	UMGS755	UMGS755_sp900545185	1.01993
Bacteria	Firmicutes_A	Clostridia	Christensenellales	UBA1242	UMGS687	UMGS687_sp900544595	1.01992
Bacteria	Firmicutes_A	Clostridia	Oscillospirales	CAG-272	CAG-272	CAG-272_sp000433515	1.01361
Bacteria	Firmicutes_A	Clostridia	Christensenellales	Borkfalkiaceae	UBA10281	unclassified	1.01286
Bacteria	Firmicutes_A	Clostridia	Christensenellales	Borkfalkiaceae	UBA10281	UBA10281_sp900554485	1.01162
Bacteria	Cyanobacteria	Vampirovibrionia	Gastranaerophilales	Gastranaerophilaceae	RUG841	unclassified	1.01155
Bacteria	Bacteroidota	Bacteroidia	Bacteroidales	Bacteroidaceae	Alloprevotella	Alloprevotella_sp900542795	1.01134
Bacteria	Firmicutes	Bacilli	RF39	UBA660	UBA6448	unclassified	1.00824
Bacteria	Firmicutes	Bacilli	RFN20	CAG-826	Enteromonas	Enteromonas_sp900767605	1.00101
Bacteria	Campylobacterota	Campylobacteria	Campylobacterales	Campylobacteraceae	Campylobacter_D	unclassified	1.00058
Bacteria	Firmicutes_A	Clostridia	Monoglobales	Monoglobaceae	UMGS1326	UMGS1326_sp905205855	0.997395
Bacteria	Bacteroidota	Bacteroidia	Bacteroidales	Bacteroidaceae	UBA4334	unclassified	0.996446
Bacteria	Firmicutes_A	Clostridia	Christensenellales	DTU072	CAG-1782	unclassified	0.996164
Bacteria	Firmicutes_A	Clostridia	Oscillospirales	Oscillospiraceae	CAG-83	CAG-83_sp900552725	0.996051
Bacteria	Firmicutes_A	Clostridia	TANB77	CAG-508	CAG-269	unclassified	0.995725
Bacteria	Bacteroidota	Bacteroidia	Bacteroidales	Bacteroidaceae	Prevotella	unclassified	0.992589
Bacteria	Bacteroidota	Bacteroidia	Bacteroidales	Bacteroidaceae	Prevotella	unclassified	0.991525
Bacteria	Firmicutes_A	Clostridia	Oscillospirales	CAG-272	UMGS902	UMGS902_sp003343845	0.990909
Bacteria	Firmicutes	Bacilli	RF39	UBA660	UBA6448	unclassified	0.990394
Bacteria	Firmicutes_A	Clostridia	Oscillospirales	Oscillospiraceae	Limivicinus	unclassified	0.985967
Bacteria	Firmicutes_A	Clostridia	Christensenellales	CAG-552	UBA10677	UBA10677_sp900762945	0.984298
Bacteria	Firmicutes_A	Clostridia	Christensenellales	UBA1242	Caccovivens	Caccovivens_sp900753315	0.983667
Bacteria	Firmicutes_A	Clostridia	Oscillospirales	Ruminococcaceae	CAG-115	CAG-115_sp003507295	0.982512
Bacteria	Firmicutes_A	Clostridia	Oscillospirales	CAG-272	UMGS1865	UMGS1865_sp900547725	0.980791
Bacteria	Cyanobacteria	Vampirovibrionia	Gastranaerophilales	Gastranaerophilaceae	CAG-196	CAG-196_sp900553895	0.98066
Bacteria	Firmicutes	Bacilli	RF39	UBA660	RGIG3091	unclassified	0.97799
Bacteria	Firmicutes_A	Clostridia	Oscillospirales	Acutalibacteraceae	UBA737	UBA737_sp900549755	0.973489
Bacteria	Firmicutes	Bacilli	RF39	UBA660	SIG204	unclassified	0.971479
Bacteria	Proteobacteria	Gammaproteobacteria	Enterobacterales	Succinivibrionaceae	Succinivibrio	Succinivibrio_sp000431835	0.970719
Bacteria	Firmicutes	Bacilli	RFN20	CAG-826	CAG-826	CAG-826_sp000437235	0.969861
Bacteria	Firmicutes	Bacilli	RF39	UBA660	Ventrenecus	Ventrenecus_sp900549625	0.969557
Bacteria	Firmicutes	Bacilli	RF39	UBA660	RUG11241	unclassified	0.966908
Bacteria	Firmicutes_A	Clostridia	TANB77	CAG-508	UMGS1781	UMGS1781_sp900554635	0.961887
Bacteria	Firmicutes	Bacilli	RF39	UBA660	unclassified	unclassified	0.961201
Bacteria	Firmicutes_A	Clostridia	Christensenellales	Borkfalkiaceae	HGM11412	HGM11412_sp900770185	0.959652
Bacteria	Firmicutes_A	Clostridia	Oscillospirales	CAG-272	UMGS902	UMGS902_sp900761025	0.957143
Bacteria	Firmicutes_A	Clostridia	Christensenellales	CAG-552	UBA10677	unclassified	0.952013
Bacteria	Firmicutes_A	Clostridia	Oscillospirales	Acutalibacteraceae	UBA737	unclassified	0.950051
Bacteria	Spirochaetota	Spirochaetia	Sphaerochaetales	Sphaerochaetaceae	Ornithospirochaeta	unclassified	0.94892
Bacteria	Firmicutes_A	Clostridia	TANB77	CAG-508	HGM13634	unclassified	0.948885
Bacteria	Firmicutes	Bacilli	RF39	UBA660	unclassified	unclassified	0.948563
Bacteria	Firmicutes_A	Clostridia	Christensenellales	CAG-74	SFHK01	SFHK01_sp004556395	0.944723
Bacteria	Firmicutes_A	Clostridia	Oscillospirales	Oscillospiraceae	CAG-83	CAG-83_sp900554275	0.944465
Bacteria	Firmicutes	Bacilli	RF39	UBA660	Scybalousia	Scybalousia_sp900542735	0.94258
Bacteria	Firmicutes_A	Clostridia	Christensenellales	CAG-74	Aphodomonas	unclassified	0.942228
Bacteria	Firmicutes_A	Clostridia	Christensenellales	CAG-917	CAG-349	CAG-349_sp003539515	0.938313
Bacteria	Firmicutes_A	Clostridia	Oscillospirales	Oscillospiraceae	F23-B02	F23-B02_sp900556535	0.930754
Bacteria	Spirochaetota	Brachyspirae	Brachyspirales	Brachyspiraceae	Brachyspira	Brachyspira_aalborgi	0.929398
Bacteria	Elusimicrobiota	Elusimicrobia	Elusimicrobiales	Elusimicrobiaceae	UBA1436	unclassified	0.929294
Bacteria	Cyanobacteria	Vampirovibrionia	Gastranaerophilales	Gastranaerophilaceae	RUG841	RUG841_sp900313795	0.928882
Bacteria	Spirochaetota	GWE2-31-10	GWE2-31-10	GWE2-31-10	RGIG8597	unclassified	0.928433
Bacteria	Verrucomicrobiota	Verrucomicrobiae	Opitutales	UBA953	Spyradosoma	Spyradosoma_merdigallinarum	0.922037
Bacteria	Cyanobacteria	Vampirovibrionia	Gastranaerophilales	Gastranaerophilaceae	unclassified	unclassified	0.919428
Bacteria	Firmicutes_A	Clostridia	Oscillospirales	CAG-272	CAG-448	CAG-448_sp003150135	0.916957
Bacteria	Firmicutes	Bacilli	RF39	UBA660	CAG-1000	CAG-1000_sp900768345	0.916903
Bacteria	Firmicutes_A	Clostridia	Oscillospirales	CAG-272	UMGS1312	UMGS1312_sp900550625	0.913847
Bacteria	Firmicutes	Bacilli	RF39	UBA660	UMGS1613	unclassified	0.912441
Bacteria	Firmicutes_A	Clostridia	Oscillospirales	Ruminococcaceae	Angelakisella	Angelakisella_sp004557855	0.910204
Bacteria	Firmicutes_A	Clostridia	Oscillospirales	Ruminococcaceae	UMGS1889	UMGS1889_sp900556055	0.906791
Bacteria	Bacteroidota	Bacteroidia	Bacteroidales	Paludibacteraceae	RF16	unclassified	0.905509
Bacteria	Firmicutes_A	Clostridia	Christensenellales	UBA1242	UBA11490	UBA11490_sp016297915	0.905473
Bacteria	Firmicutes_A	Clostridia	TANB77	CAG-508	HGM13634	unclassified	0.903069
Bacteria	Verrucomicrobiota	Verrucomicrobiae	Opitutales	UBA953	Spyradosoma	unclassified	0.897601
Bacteria	Firmicutes	Bacilli	RF39	UBA660	unclassified	unclassified	0.896802
Bacteria	Bacteroidota	Bacteroidia	Bacteroidales	Bacteroidaceae	Prevotella	unclassified	0.893624
Bacteria	Firmicutes	Bacilli	RF39	UBA660	CAG-302	CAG-302_sp900548425	0.892872
Bacteria	Firmicutes_A	Clostridia	Oscillospirales	Oscillospiraceae	Limivicinus	unclassified	0.892092
Bacteria	Firmicutes_A	Clostridia	TANB77	CAG-508	unclassified	unclassified	0.889839
Bacteria	Firmicutes_A	Clostridia	Christensenellales	UBA1242	UBA11490	UBA11490_sp003524095	0.889504
Bacteria	Firmicutes_A	Clostridia	Christensenellales	UBA1242	UMGS687	UMGS687_sp900551705	0.886964
Bacteria	Firmicutes_A	Clostridia	Oscillospirales	CAG-272	CAG-448	CAG-448_sp000433415	0.88497
Bacteria	Firmicutes_A	Clostridia	Oscillospirales	Acutalibacteraceae	unclassified	unclassified	0.879771
Bacteria	Firmicutes	Bacilli	RFN20	CAG-826	Onthovivens	Onthovivens_sp900545015	0.875586
Bacteria	Firmicutes_A	Clostridia	Oscillospirales	Ruminococcaceae	RGIG4694	unclassified	0.875279
Bacteria	Firmicutes	Bacilli	RF39	UBA660	CAG-628	unclassified	0.87503
Bacteria	Desulfobacterota_I	Desulfovibrionia	Desulfovibrionales	Desulfovibrionaceae	Mailhella	Mailhella_excrementigallinarum	0.87147
Bacteria	Firmicutes	Bacilli	RF39	UBA660	RUG11241	unclassified	0.871122
Bacteria	Firmicutes_A	Clostridia	Christensenellales	CAG-138	unclassified	unclassified	0.870558
Bacteria	Firmicutes	Bacilli	RF39	UBA660	CAG-582	CAG-582_sp000435515	0.864041
Bacteria	Firmicutes_A	Clostridia	Christensenellales	UBA1242	UMGS2069	UMGS2069_sp900557585	0.862796
Bacteria	Firmicutes_A	Clostridia	TANB77	CAG-508	CAG-492	CAG-492_sp900557045	0.860505
Bacteria	Firmicutes	Bacilli	RF39	UBA660	UBA6448	UBA6448_sp000437315	0.858652
Bacteria	Bacteroidota	Bacteroidia	Bacteroidales	Marinifilaceae	Butyricimonas	Butyricimonas_faecalis	0.855959
Bacteria	Firmicutes_A	Clostridia	Oscillospirales	Oscillospiraceae	ER4	ER4_sp003522105	0.855307
Bacteria	Firmicutes_A	Clostridia	Christensenellales	QALW01	UMGS1322	unclassified	0.854344
Bacteria	Spirochaetota	Spirochaetia	Treponematales	Treponemataceae	Treponema_D	Treponema_D_succinifaciens	0.853718
Bacteria	Spirochaetota	Spirochaetia	Sphaerochaetales	Sphaerochaetaceae	UBA9732	UBA9732_sp001940825	0.853619
Bacteria	Firmicutes	Bacilli	RF39	UBA660	unclassified	unclassified	0.85105
Bacteria	Firmicutes_A	Clostridia	Oscillospirales	Ruminococcaceae	Ruminiclostridium_E	Ruminiclostridium_E_sp900556525	0.848231
Bacteria	Firmicutes_A	Clostridia	Christensenellales	CAG-917	CAG-475	CAG-475_sp000434435	0.846804
Bacteria	Actinobacteriota	Coriobacteriia	Coriobacteriales	Eggerthellaceae	Ellagibacter	unclassified	0.846624
Bacteria	Firmicutes_A	Clostridia	Oscillospirales	Acutalibacteraceae	Eubacterium_R	Eubacterium_R_sp900539325	0.845581
Bacteria	Bacteroidota	Bacteroidia	Bacteroidales	Muribaculaceae	Sodaliphilus	Sodaliphilus_sp004557565	0.844701
Bacteria	Spirochaetota	Spirochaetia	Sphaerochaetales	Sphaerochaetaceae	Ornithospirochaeta	unclassified	0.844635
Bacteria	Firmicutes_A	Clostridia	TANB77	UBA1234	UBA1234	unclassified	0.84376
Bacteria	Firmicutes_A	Clostridia	Christensenellales	Borkfalkiaceae	UBA10281	unclassified	0.842998
Bacteria	Firmicutes	Bacilli	RF39	UBA660	CAG-302	unclassified	0.842016
Bacteria	Firmicutes_A	Clostridia	Oscillospirales	Oscillospiraceae	Limivicinus	unclassified	0.839613
Bacteria	Bacteroidota	Bacteroidia	Bacteroidales	Bacteroidaceae	UBA6382	UBA6382_sp900557555	0.838961
Bacteria	Firmicutes	Bacilli	RFN20	CAG-826	Enteromonas	unclassified	0.838133
Bacteria	Firmicutes_A	Clostridia	Oscillospirales	CAG-272	UBA1740	unclassified	0.836425
Bacteria	Cyanobacteria	Vampirovibrionia	Gastranaerophilales	RUG14156	unclassified	unclassified	0.827383
Bacteria	Bacteroidota	Bacteroidia	Bacteroidales	Paludibacteraceae	RF16	unclassified	0.826909
Bacteria	Firmicutes_A	Clostridia	Christensenellales	UBA1750	Spyradocola	Spyradocola_sp905193155	0.825519
Bacteria	Proteobacteria	Alphaproteobacteria	RF32	CAG-239	RUG410	RUG410_sp900769705	0.825453
Bacteria	Cyanobacteria	Vampirovibrionia	Gastranaerophilales	Gastranaerophilaceae	UBA2883	unclassified	0.82196
Bacteria	Bacteroidota	Bacteroidia	Bacteroidales	Bacteroidaceae	Prevotella	unclassified	0.819366
Bacteria	Firmicutes_A	Clostridia	Oscillospirales	Ruminococcaceae	Merdivicinus	Merdivicinus_sp900555435	0.814764
Bacteria	Firmicutes	Bacilli	Acholeplasmatales	Anaeroplasmataceae	unclassified	unclassified	0.814391
Bacteria	Firmicutes	Bacilli	RF39	UBA660	Coprovivens	Coprovivens_sp900552975	0.814208
Bacteria	Firmicutes_A	Clostridia	Christensenellales	CAG-314	UMGS692	unclassified	0.812809
Bacteria	Firmicutes	Bacilli	RF39	UBA660	unclassified	unclassified	0.811329
Bacteria	Firmicutes_A	Clostridia	Oscillospirales	Ruminococcaceae	UMGS1668	UMGS1668_sp900768105	0.802375
Bacteria	Firmicutes_A	Clostridia	Christensenellales	UBA1242	UBA11490	unclassified	0.800186
Bacteria	Firmicutes_A	Clostridia	Christensenellales	CAG-74	RUG563	unclassified	0.797039
Bacteria	Bacteroidota	Bacteroidia	Bacteroidales	Bacteroidaceae	Alloprevotella	Alloprevotella_sp900539625	0.796038
Bacteria	Firmicutes	Bacilli	Erysipelotrichales	Erysipelotrichaceae	Bulleidia	unclassified	0.795877
Bacteria	Firmicutes	Bacilli	RF39	UBA660	RUG705	RUG705_sp905188025	0.789711
Bacteria	Campylobacterota	Campylobacteria	Campylobacterales	Campylobacteraceae	Campylobacter	Campylobacter_infans	0.78518
Bacteria	Firmicutes_A	Clostridia	Oscillospirales	Ruminococcaceae	UMGS363	UMGS363_sp900543105	0.778852
Bacteria	Firmicutes_A	Clostridia	TANB77	CAG-508	CAG-492	unclassified	0.775893
Bacteria	Firmicutes_A	Clostridia	Oscillospirales	Acutalibacteraceae	RUG806	RUG806_sp900313475	0.774146
Bacteria	Bacteroidota	Bacteroidia	Bacteroidales	Muribaculaceae	Muribaculum	unclassified	0.77389
Bacteria	Firmicutes_A	Clostridia	Oscillospirales	Ruminococcaceae	UMGS363	UMGS363_sp900541495	0.772313
Bacteria	Firmicutes_A	Clostridia	TANB77	UBA1234	UBA1234	unclassified	0.767097
Bacteria	Bacteroidota	Bacteroidia	Bacteroidales	Bacteroidaceae	Prevotella	Prevotella_sp002300055	0.766822
Bacteria	Cyanobacteria	Vampirovibrionia	Gastranaerophilales	Gastranaerophilaceae	UBA2883	UBA2883_sp900768915	0.760628
Bacteria	Firmicutes_A	Clostridia	TANB77	CAG-508	CAG-492	CAG-492_sp900553225	0.758756
Bacteria	Proteobacteria	Alphaproteobacteria	RF32	CAG-239	unclassified	unclassified	0.751597
Bacteria	Bacteroidota	Bacteroidia	Bacteroidales	Bacteroidaceae	Alloprevotella	Alloprevotella_sp900543155	0.750211
Archaea	Thermoplasmatota	Thermoplasmata	Methanomassiliicoccales	Methanomethylophilaceae	Methanomethylophilus	Methanomethylophilus_alvus	0.746984
Bacteria	Firmicutes_A	Clostridia	Oscillospirales	Oscillospiraceae	UBA738	UBA738_sp003522945	0.731801
Bacteria	Firmicutes_A	Clostridia	Oscillospirales	CAG-272	UMGS731	UMGS731_sp900544985	0.726415
Bacteria	Firmicutes_A	Clostridia	Oscillospirales	CAG-272	UMGS1696	UMGS1696_sp900753285	0.702848
Bacteria	Bacteroidota	Bacteroidia	Bacteroidales	Bacteroidaceae	Prevotella	unclassified	0.694777
Bacteria	Verrucomicrobiota	Verrucomicrobiae	Opitutales	CAG-312	Merdousia	Merdousia_sp900546565	0.694572
Bacteria	Firmicutes_A	Clostridia	TANB77	unclassified	unclassified	unclassified	0.694273
Bacteria	Firmicutes_A	Clostridia	Oscillospirales	Acutalibacteraceae	UBA5905	UBA5905_sp004558485	0.688354
Bacteria	Firmicutes_A	Clostridia	Oscillospirales	Ruminococcaceae	CAG-115	CAG-115_sp003516865	0.677536
Bacteria	Cyanobacteria	Vampirovibrionia	Gastranaerophilales	Gastranaerophilaceae	UMGS1585	unclassified	0.671065
Bacteria	Firmicutes_A	Clostridia	TANB77	UBA1234	UBA1234	unclassified	0.66528
Bacteria	Firmicutes	Bacilli	RF39	UBA660	CAG-302	unclassified	0.656761
Bacteria	Verrucomicrobiota	Lentisphaeria	UBA1407	UBA1407	Tb-RUG-53	unclassified	0.646769
Bacteria	Firmicutes_A	Clostridia	Christensenellales	UBA1242	Caccovivens	Caccovivens_sp900768545	0.643639
Bacteria	Bacteroidota	Bacteroidia	Bacteroidales	Bacteroidaceae	Prevotella	Prevotella_sp002299635	0.625749
Bacteria	Firmicutes	Bacilli	RF39	UBA660	CAG-877	unclassified	0.6237
Bacteria	Firmicutes	Bacilli	RFN20	CAG-826	Enteromonas	Enteromonas_sp900550795	0.620202
Bacteria	Firmicutes	Bacilli	RF39	UBA660	CAG-611	CAG-611_sp000434175	0.604407
Bacteria	Firmicutes_A	Clostridia	TANB77	CAG-465	UMGS1649	unclassified	0.577206
Bacteria	Spirochaetota	Spirochaetia	Sphaerochaetales	Sphaerochaetaceae	unclassified	unclassified	0.540866
Bacteria	Proteobacteria	Alphaproteobacteria	RF32	CAG-977	unclassified	unclassified	0.524489
Bacteria	Firmicutes	Bacilli	Lactobacillales	Lactobacillaceae	Limosilactobacillus	Limosilactobacillus_mucosae	0.476628
Bacteria	Proteobacteria	Gammaproteobacteria	Burkholderiales	Burkholderiaceae	Aphodousia	Aphodousia_sp002329575	-0.463047
Bacteria	Firmicutes	Bacilli	Lactobacillales	Lactobacillaceae	Limosilactobacillus	Limosilactobacillus_reuteri	-0.514896
Bacteria	Proteobacteria	Alphaproteobacteria	RF32	CAG-239	MGBC118957	unclassified	-0.51781
Bacteria	Firmicutes	Bacilli	Lactobacillales	Streptococcaceae	Streptococcus	Streptococcus_lutetiensis	-0.537221
Bacteria	Firmicutes_A	Clostridia	Christensenellales	Borkfalkiaceae	Coproplasma	Coproplasma_excrementigallinarum	-0.550406
Bacteria	Firmicutes_C	Negativicutes	Veillonellales	Dialisteraceae	Allisonella	Allisonella_histaminiformans	-0.557055
Bacteria	Firmicutes	Bacilli	Lactobacillales	Lactobacillaceae	Lactobacillus	Lactobacillus_johnsonii	-0.568555
Bacteria	Bacteroidota	Bacteroidia	Bacteroidales	UBA932	Egerieousia	unclassified	-0.570248
Bacteria	Proteobacteria	Gammaproteobacteria	Burkholderiales	Burkholderiaceae	Oxalobacter	Oxalobacter_formigenes	-0.580454
Bacteria	Firmicutes_A	Clostridia	Christensenellales	Borkfalkiaceae	Scatosoma	Scatosoma_sp003150575	-0.58389
Bacteria	Firmicutes_A	Clostridia	Tissierellales	Peptoniphilaceae	Anaerococcus	Anaerococcus_obesiensis	-0.603092
Bacteria	Fusobacteriota	Fusobacteriia	Fusobacteriales	Fusobacteriaceae	Fusobacterium_A	Fusobacterium_A_mortiferum	-0.625203
Bacteria	Proteobacteria	Gammaproteobacteria	Enterobacterales	Enterobacteriaceae	Enterobacter	Enterobacter_hormaechei_A	-0.646881
Bacteria	Firmicutes_A	Clostridia	Christensenellales	Borkfalkiaceae	UMGS775	unclassified	-0.659884
Bacteria	Proteobacteria	Gammaproteobacteria	Enterobacterales	Pasteurellaceae	Haemophilus_D	Haemophilus_D_sp001815355	-0.662791
Bacteria	Proteobacteria	Gammaproteobacteria	Enterobacterales	Enterobacteriaceae	Enterobacter	Enterobacter_roggenkampii	-0.681957
Bacteria	Actinobacteriota	Coriobacteriia	Coriobacteriales	Eggerthellaceae	CAG-1427	CAG-1427_sp000435675	-0.690933
Bacteria	Verrucomicrobiota	Verrucomicrobiae	Verrucomicrobiales	Akkermansiaceae	Akkermansia	Akkermansia_muciniphila	-0.691111
Bacteria	Bacteroidota	Bacteroidia	Bacteroidales	Bacteroidaceae	Prevotella	Prevotella_sp900548585	-0.696175
Bacteria	Bacteroidota	Bacteroidia	Bacteroidales	Rikenellaceae	Alistipes	unclassified	-0.701415
Bacteria	Bacteroidota	Bacteroidia	Bacteroidales	Bacteroidaceae	Alloprevotella	Alloprevotella_sp900541335	-0.703219
Bacteria	Firmicutes	Bacilli	Lactobacillales	Streptococcaceae	Lactococcus	Lactococcus_petauri	-0.707398
Bacteria	Firmicutes_A	Clostridia	Peptostreptococcales	Anaerovoracaceae	QAKD01	QAKD01_sp003343965	-0.719297
Bacteria	Bacteroidota	Bacteroidia	Bacteroidales	Bacteroidaceae	Prevotella	unclassified	-0.727745
Bacteria	Firmicutes_A	Clostridia	Lachnospirales	Lachnospiraceae	Eubacterium_G	Eubacterium_G_sp000432355	-0.727833
Bacteria	Synergistota	Synergistia	Synergistales	Synergistaceae	Caccocola	Caccocola_faecigallinarum	-0.7372
Bacteria	Actinobacteriota	Actinomycetia	Actinomycetales	Micrococcaceae	Rothia	unclassified	-0.737353
Bacteria	Firmicutes_A	Clostridia	Christensenellales	Borkfalkiaceae	Scatosoma	Scatosoma_sp900555925	-0.740038
Bacteria	Bacteroidota	Bacteroidia	Bacteroidales	Muribaculaceae	CAG-485	CAG-485_sp900761855	-0.744463
Bacteria	Actinobacteriota	Coriobacteriia	Coriobacteriales	Coriobacteriaceae	Collinsella	Collinsella_intestinalis	-0.756211
Bacteria	Proteobacteria	Gammaproteobacteria	Enterobacterales	Succinivibrionaceae	Succinivibrio	Succinivibrio_sp905201175	-0.767905
Bacteria	Firmicutes_A	Clostridia	Christensenellales	CAG-74	Alectryocaccomicrobium	Alectryocaccomicrobium_faecavium	-0.771104
Bacteria	Firmicutes_A	Clostridia	Oscillospirales	Acutalibacteraceae	Eubacterium_R	Eubacterium_R_faecigallinarum	-0.772083
Bacteria	Proteobacteria	Gammaproteobacteria	Burkholderiales	Burkholderiaceae	Sutterella	Sutterella_merdavium	-0.774124
Bacteria	Verrucomicrobiota	Verrucomicrobiae	Verrucomicrobiales	Akkermansiaceae	Akkermansia	Akkermansia_sp900545155	-0.779387
Bacteria	Actinobacteriota	Coriobacteriia	Coriobacteriales	Atopobiaceae	Thermophilibacter	Thermophilibacter_timonensis	-0.781474
Bacteria	Firmicutes_A	Clostridia	Oscillospirales	Acutalibacteraceae	CAG-217	CAG-217_sp000436335	-0.783262
Bacteria	Firmicutes	Bacilli	Haloplasmatales_A	Turicibacteraceae	Turicibacter	Turicibacter_sp001543345	-0.792786
Bacteria	Firmicutes_A	Clostridia	Christensenellales	Borkfalkiaceae	UMGS621	UMGS621_sp900543915	-0.79427
Bacteria	Firmicutes_A	Clostridia	Peptostreptococcales	Peptostreptococcaceae	Intestinibacter	Intestinibacter_bartlettii	-0.795451
Bacteria	Firmicutes_A	Clostridia	Lachnospirales	Anaerotignaceae	Metalachnospira	Metalachnospira_sp900546215	-0.796286
Bacteria	Firmicutes_C	Negativicutes	Veillonellales	Veillonellaceae	Veillonella	Veillonella_parvula_A	-0.797021
Bacteria	Firmicutes_B	Peptococcia	Peptococcales	Peptococcaceae	UMGS1590	UMGS1590_sp900552455	-0.797196
Bacteria	Bacteroidota	Bacteroidia	Bacteroidales	Bacteroidaceae	Prevotella	Prevotella_lascolaii	-0.800402
Bacteria	Firmicutes_C	Negativicutes	Veillonellales	Dialisteraceae	Dialister	Dialister_sp000434475	-0.80836
Bacteria	Proteobacteria	Gammaproteobacteria	Burkholderiales	Burkholderiaceae	Sutterella	Sutterella_seckii_A	-0.809968
Bacteria	Firmicutes_A	Clostridia	Oscillospirales	Acutalibacteraceae	UMGS856	UMGS856_sp900546265	-0.817574
Bacteria	Cyanobacteria	Vampirovibrionia	Gastranaerophilales	Gastranaerophilaceae	Limenecus	Limenecus_avicola	-0.822966
Bacteria	Bacteroidota	Bacteroidia	Bacteroidales	Bacteroidaceae	43-108	43-108_sp001915545	-0.823102
Bacteria	Firmicutes_C	Negativicutes	Acidaminococcales	Acidaminococcaceae	Acidaminococcus	Acidaminococcus_sp000437815	-0.827089
Bacteria	Firmicutes_C	Negativicutes	Acidaminococcales	Acidaminococcaceae	Acidaminococcus	Acidaminococcus_massiliensis	-0.832663
Bacteria	Firmicutes	Bacilli	Erysipelotrichales	Coprobacillaceae	Faecalibacillus	Faecalibacillus_intestinalis	-0.834588
Bacteria	Firmicutes_A	Clostridia	Lachnospirales	Lachnospiraceae	Ventrimonas	Ventrimonas_sp003478505	-0.835583
Bacteria	Proteobacteria	Gammaproteobacteria	Burkholderiales	Burkholderiaceae	Duodenibacillus	Duodenibacillus_massiliensis	-0.840438
Bacteria	Firmicutes_A	Clostridia	TANB77	CAG-508	CAG-273	CAG-273_sp000435755	-0.842887
Bacteria	Verrucomicrobiota	Verrucomicrobiae	Verrucomicrobiales	Akkermansiaceae	Akkermansia	Akkermansia_muciniphila_E	-0.843926
Bacteria	Cyanobacteria	Vampirovibrionia	Gastranaerophilales	Gastranaerophilaceae	Stercorousia	Stercorousia_sp001917115	-0.84512
Bacteria	Desulfobacterota_I	Desulfovibrionia	Desulfovibrionales	Desulfovibrionaceae	Bilophila	unclassified	-0.845362
Bacteria	Firmicutes_A	Clostridia	Lachnospirales	Lachnospiraceae	Clostridium_Q	Clostridium_Q_sp000435655	-0.848026
Bacteria	Firmicutes_A	Clostridia	Lachnospirales	Lachnospiraceae	Hungatella	Hungatella_sp005845265	-0.853158
Bacteria	Firmicutes_A	Clostridia	Lachnospirales	Lachnospiraceae	Copromonas	Copromonas_sp000435795	-0.853401
Bacteria	Firmicutes_A	Clostridia	Lachnospirales	Lachnospiraceae	Ruminococcus_B	Ruminococcus_B_gnavus	-0.856387
Bacteria	Firmicutes	Bacilli	RF39	UBA660	CAG-417	CAG-417_sp000432835	-0.858856
Bacteria	Firmicutes_A	Clostridia	Lachnospirales	Lachnospiraceae	JAGZHZ01	JAGZHZ01_sp018366495	-0.859777
Bacteria	Proteobacteria	Alphaproteobacteria	RF32	CAG-239	51-20	51-20_sp001917175	-0.860065
Bacteria	Firmicutes_A	Clostridia	Lachnospirales	Lachnospiraceae	Butyribacter	Butyribacter_sp003524945	-0.861338
Bacteria	Firmicutes_A	Clostridia	Lachnospirales	Lachnospiraceae	UBA3402	UBA3402_sp003478355	-0.861354
Bacteria	Firmicutes_C	Negativicutes	Veillonellales	Veillonellaceae	Veillonella_A	unclassified	-0.864332
Bacteria	Firmicutes_A	Clostridia	Lachnospirales	Lachnospiraceae	RUG115	RUG115_sp900066395	-0.865029
Bacteria	Verrucomicrobiota	Verrucomicrobiae	Verrucomicrobiales	Akkermansiaceae	Akkermansia	unclassified	-0.868121
Bacteria	Firmicutes_A	Clostridia	Lachnospirales	Lachnospiraceae	Coprococcus	Coprococcus_sp000154245	-0.872864
Bacteria	Firmicutes_A	Clostridia	Lachnospirales	Lachnospiraceae	Roseburia	Roseburia_hominis	-0.874074
Bacteria	Bacteroidota	Bacteroidia	Bacteroidales	Marinifilaceae	Butyricimonas	Butyricimonas_faecihominis	-0.874764
Bacteria	Bacteroidota	Bacteroidia	Bacteroidales	Coprobacteraceae	Coprobacter	Coprobacter_fastidiosus	-0.876119
Bacteria	Firmicutes_A	Clostridia	Oscillospirales	Ruminococcaceae	Ruminococcus_C	Ruminococcus_C_sp000437175	-0.878135
Bacteria	Firmicutes_A	Clostridia	Lachnospirales	Lachnospiraceae	Limivivens	Limivivens_sp900543575	-0.878327
Bacteria	Firmicutes	Bacilli	Lactobacillales	Enterococcaceae	Enterococcus	Enterococcus_faecalis	-0.882276
Bacteria	Firmicutes_C	Negativicutes	Veillonellales	Veillonellaceae	Veillonella	Veillonella_sp003463825	-0.883112
Bacteria	Firmicutes	Bacilli	RF39	UBA660	Faecenecus	Faecenecus_gallistercoris	-0.883193
Bacteria	Bacteroidota	Bacteroidia	Bacteroidales	Bacteroidaceae	Alloprevotella	unclassified	-0.884477
Bacteria	Firmicutes_C	Negativicutes	Veillonellales	Veillonellaceae	Veillonella	unclassified	-0.888178
Bacteria	Firmicutes_A	Clostridia	Lachnospirales	Lachnospiraceae	Coprococcus	Coprococcus_sp900066115	-0.899052
Bacteria	Firmicutes	Bacilli	Lactobacillales	Streptococcaceae	Lactococcus	Lactococcus_lactis	-0.902894
Bacteria	Firmicutes_C	Negativicutes	Veillonellales	Megasphaeraceae	Megasphaera	Megasphaera_massiliensis	-0.903494
Bacteria	Bacteroidota	Bacteroidia	Bacteroidales	Barnesiellaceae	Barnesiella	Barnesiella_intestinihominis	-0.903836
Bacteria	Bacteroidota	Bacteroidia	Bacteroidales	Marinifilaceae	Odoribacter	Odoribacter_splanchnicus	-0.905258
Bacteria	Firmicutes_A	Clostridia	Christensenellales	CAG-138	Aphodomorpha	Aphodomorpha_intestinavium	-0.906362
Bacteria	Bacteroidota	Bacteroidia	Bacteroidales	Rikenellaceae	Alistipes	Alistipes_avistercoris	-0.908919
Bacteria	Desulfobacterota_I	Desulfovibrionia	Desulfovibrionales	Desulfovibrionaceae	Bilophila	Bilophila_sp900550745	-0.909046
Bacteria	Actinobacteriota	Coriobacteriia	Coriobacteriales	Coriobacteriaceae	Collinsella	Collinsella_sp003466125	-0.914057
Bacteria	Firmicutes_A	Clostridia	Lachnospirales	Lachnospiraceae	Copromonas	Copromonas_sp900066535	-0.91479
Bacteria	Bacteroidota	Bacteroidia	Bacteroidales	Tannerellaceae	Parabacteroides	Parabacteroides_distasonis	-0.915201
Bacteria	Firmicutes_C	Negativicutes	Veillonellales	Megasphaeraceae	Caecibacter	Caecibacter_sp003467125	-0.916592
Bacteria	Actinobacteriota	Coriobacteriia	Coriobacteriales	Atopobiaceae	Parolsenella	Parolsenella_catena	-0.925481
Bacteria	Firmicutes_A	Clostridia	Oscillospirales	Acutalibacteraceae	UMGS856	unclassified	-0.927445
Bacteria	Desulfobacterota_I	Desulfovibrionia	Desulfovibrionales	Desulfovibrionaceae	Bilophila	Bilophila_wadsworthia	-0.928457
Bacteria	Bacteroidota	Bacteroidia	Bacteroidales	Bacteroidaceae	Paraprevotella	Paraprevotella_xylaniphila	-0.929133
Bacteria	Cyanobacteria	Vampirovibrionia	Gastranaerophilales	Gastranaerophilaceae	CAG-196	CAG-196_sp002102975	-0.937738
Bacteria	Proteobacteria	Gammaproteobacteria	Burkholderiales	Burkholderiaceae	Duodenibacillus	Duodenibacillus_intestinavium	-0.941278
Bacteria	Firmicutes_A	Clostridia	Lachnospirales	Lachnospiraceae	Butyribacter	Butyribacter_sp003529475	-0.942186
Bacteria	Firmicutes	Bacilli	Lactobacillales	Lactobacillaceae	Weissella	Weissella_cibaria	-0.946296
Bacteria	Actinobacteriota	Coriobacteriia	Coriobacteriales	Atopobiaceae	Coprovicinus	Coprovicinus_avistercoris	-0.948933
Bacteria	Proteobacteria	Gammaproteobacteria	Enterobacterales	Enterobacteriaceae	Klebsiella	Klebsiella_quasipneumoniae	-0.950684
Bacteria	Firmicutes_C	Negativicutes	Veillonellales	Veillonellaceae	Veillonella	Veillonella_rogosae	-0.951623
Bacteria	Bacteroidota	Bacteroidia	Bacteroidales	Rikenellaceae	Tidjanibacter	unclassified	-0.953103
Bacteria	Firmicutes_A	Clostridia	Lachnospirales	Lachnospiraceae	Copromonas	Copromonas_sp900066785	-0.954996
Bacteria	Proteobacteria	Gammaproteobacteria	Pseudomonadales	Pseudomonadaceae	Thiopseudomonas	Thiopseudomonas_denitrificans	-0.955068
Bacteria	Firmicutes_A	Clostridia	Lachnospirales	Lachnospiraceae	Blautia_A	Blautia_A_caecimuris	-0.958329
Bacteria	Firmicutes_A	Clostridia	Lachnospirales	Lachnospiraceae	Coprococcus_A	Coprococcus_A_catus	-0.969115
Bacteria	Firmicutes_A	Clostridia	Lachnospirales	Lachnospiraceae	Clostridium_Q	Clostridium_Q_fessum	-0.969483
Bacteria	Firmicutes_A	Clostridia	Oscillospirales	Ruminococcaceae	Negativibacillus	Negativibacillus_sp000435195	-0.973975
Bacteria	Bacteroidota	Bacteroidia	Bacteroidales	Bacteroidaceae	Bacteroides	unclassified	-0.974222
Bacteria	Actinobacteriota	Actinomycetia	Actinomycetales	Actinomycetaceae	Pauljensenia	Pauljensenia_sp001072465	-0.981011
Bacteria	Firmicutes_A	Clostridia	Christensenellales	Borkfalkiaceae	Borkfalkia	unclassified	-0.982913
Bacteria	Bacteroidota	Bacteroidia	Bacteroidales	Bacteroidaceae	Prevotella	Prevotella_rara	-0.983719
Bacteria	Bacteroidota	Bacteroidia	Flavobacteriales	UBA1820	Merdimorpha	unclassified	-0.983955
Bacteria	Firmicutes_A	Clostridia	Lachnospirales	Lachnospiraceae	Lachnospira	Lachnospira_sp000436475	-0.987191
Bacteria	Bacteroidota	Bacteroidia	Bacteroidales	Bacteroidaceae	Phocaeicola	Phocaeicola_barnesiae	-0.988312
Bacteria	Proteobacteria	Gammaproteobacteria	Burkholderiales	Burkholderiaceae	Sutterella	Sutterella_sp900762445	-0.990979
Bacteria	Actinobacteriota	Coriobacteriia	Coriobacteriales	Eggerthellaceae	CAG-1427	CAG-1427_sp900542265	-0.992938
Bacteria	Bacteroidota	Bacteroidia	Bacteroidales	Rikenellaceae	Alistipes	Alistipes_finegoldii	-0.9947
Bacteria	Firmicutes_A	Clostridia	Oscillospirales	Ruminococcaceae	Ruminococcus_C	Ruminococcus_C_sp000433635	-0.996833
Bacteria	Firmicutes_A	Clostridia	Oscillospirales	Ruminococcaceae	Faecalibacterium	Faecalibacterium_prausnitzii	-0.997131
Bacteria	Proteobacteria	Gammaproteobacteria	Burkholderiales	Burkholderiaceae	Parasutterella	Parasutterella_gallistercoris	-0.998334
Bacteria	Bacteroidota	Bacteroidia	Bacteroidales	Rikenellaceae	Alistipes	Alistipes_merdipullorum	-1.00297
Bacteria	Bacteroidota	Bacteroidia	Flavobacteriales	UBA1820	Merdimorpha	Merdimorpha_sp002314265	-1.0072
Bacteria	Bacteroidota	Bacteroidia	Bacteroidales	Bacteroidaceae	unclassified	unclassified	-1.00785
Bacteria	Firmicutes_A	Clostridia	Oscillospirales	Ruminococcaceae	Faecalibacterium	Faecalibacterium_sp900540455	-1.00803
Bacteria	Verrucomicrobiota	Verrucomicrobiae	Opitutales	CAG-312	Merdousia	Merdousia_sp000438015	-1.01059
Bacteria	Firmicutes_A	Clostridia	Christensenellales	QALW01	QALW01	QALW01_sp900547955	-1.01137
Bacteria	Bacteroidota	Bacteroidia	Bacteroidales	Bacteroidaceae	Prevotella	Prevotella_sp900540415	-1.01198
Bacteria	Proteobacteria	Gammaproteobacteria	Enterobacterales	Enterobacteriaceae	Klebsiella	Klebsiella_pneumoniae	-1.01333
Bacteria	Firmicutes_A	Clostridia	Oscillospirales	CAG-272	UMGS911	UMGS911_sp003343545	-1.01536
Bacteria	Firmicutes_A	Clostridia	Lachnospirales	Lachnospiraceae	Faecalimonas	Faecalimonas_phoceensis	-1.01624
Bacteria	Firmicutes	Bacilli	Erysipelotrichales	Coprobacillaceae	Erysipelatoclostridium	Erysipelatoclostridium_ramosum	-1.02015
Bacteria	Firmicutes_A	Clostridia	Lachnospirales	Lachnospiraceae	Agathobacter	Agathobacter_faecis	-1.02316
Bacteria	Firmicutes_A	Clostridia	Oscillospirales	Oscillospiraceae	Onthomonas	Onthomonas_sp003150485	-1.02842
Bacteria	Firmicutes_A	Clostridia	Lachnospirales	Lachnospiraceae	Enterocloster	Enterocloster_bolteae	-1.03024
Bacteria	Proteobacteria	Alphaproteobacteria	RF32	CAG-239	Scatocola	Scatocola_faecipullorum	-1.03226
Bacteria	Bacteroidota	Bacteroidia	Bacteroidales	Tannerellaceae	Parabacteroides	unclassified	-1.0325
Bacteria	Firmicutes	Bacilli	Lactobacillales	Enterococcaceae	Enterococcus_B	Enterococcus_B_faecium	-1.03338
Bacteria	Desulfobacterota_I	Desulfovibrionia	Desulfovibrionales	Desulfovibrionaceae	Desulfovibrio	Desulfovibrio_sp900319575	-1.03447
Bacteria	Actinobacteriota	Coriobacteriia	Coriobacteriales	Eggerthellaceae	Slackia_A	Slackia_A_piriformis	-1.03696
Bacteria	Firmicutes_A	Clostridia	Lachnospirales	Lachnospiraceae	Eisenbergiella	Eisenbergiella_sp900066775	-1.03739
Bacteria	Bacteroidota	Bacteroidia	Bacteroidales	Bacteroidaceae	Bacteroides	Bacteroides_intestinalis_A	-1.03915
Bacteria	Firmicutes_A	Clostridia	Christensenellales	CAG-74	Limiplasma	Limiplasma_merdipullorum	-1.0403
Bacteria	Firmicutes_A	Clostridia	Oscillospirales	Ruminococcaceae	Ruthenibacterium	Ruthenibacterium_lactatiformans	-1.04312
Bacteria	Firmicutes_A	Clostridia	Lachnospirales	Lachnospiraceae	Eubacterium_G	Eubacterium_G_sp000435815	-1.05012
Bacteria	Firmicutes_C	Negativicutes	Acidaminococcales	Acidaminococcaceae	Acidaminococcus	Acidaminococcus_fermentans	-1.05036
Bacteria	Firmicutes_A	Clostridia	Lachnospirales	Lachnospiraceae	Butyribacter	Butyribacter_sp003149875	-1.05369
Bacteria	Firmicutes	Bacilli	Lactobacillales	Streptococcaceae	Streptococcus	Streptococcus_thermophilus	-1.05751
Bacteria	Firmicutes_A	Clostridia	Oscillospirales	Acutalibacteraceae	Eubacterium_R	Eubacterium_R_sp900539775	-1.05771
Bacteria	Firmicutes_A	Clostridia	Lachnospirales	Lachnospiraceae	Blautia_A	Blautia_A_sp900066505	-1.05894
Bacteria	Firmicutes_A	Clostridia	Oscillospirales	Ruminococcaceae	Faecalibacterium	Faecalibacterium_prausnitzii_C	-1.06152
Bacteria	Proteobacteria	Gammaproteobacteria	Burkholderiales	Burkholderiaceae	Parasutterella	Parasutterella_excrementihominis	-1.06152
Bacteria	Firmicutes_A	Clostridia	Oscillospirales	Butyricicoccaceae	Agathobaculum	Agathobaculum_butyriciproducens	-1.06283
Bacteria	Firmicutes	Bacilli	Erysipelotrichales	Coprobacillaceae	Catenibacterium	Catenibacterium_sp000437715	-1.07491
Bacteria	Bacteroidota	Bacteroidia	Bacteroidales	Rikenellaceae	Alistipes_A	Alistipes_A_sp900539755	-1.07505
Bacteria	Firmicutes_A	Clostridia	Oscillospirales	Oscillospiraceae	Scatomorpha	Scatomorpha_sp900545405	-1.07642
Bacteria	Firmicutes_A	Clostridia	Peptostreptococcales	Anaerovoracaceae	Copromorpha	Copromorpha_excrementavium	-1.08002
Bacteria	Proteobacteria	Gammaproteobacteria	Burkholderiales	Burkholderiaceae	Aphodousia	Aphodousia_faecalis	-1.08079
Bacteria	Bacteroidota	Bacteroidia	Bacteroidales	UBA932	Cryptobacteroides	unclassified	-1.08319
Bacteria	Actinobacteriota	Coriobacteriia	Coriobacteriales	Atopobiaceae	Paratractidigestivibacter	Paratractidigestivibacter_sp003150175	-1.08552
Bacteria	Firmicutes_A	Clostridia	Lachnospirales	Lachnospiraceae	Faecalimonas	unclassified	-1.086
Bacteria	Firmicutes_A	Clostridia	Lachnospirales	Lachnospiraceae	Lachnospira	Lachnospira_sp000437735	-1.09056
Bacteria	Firmicutes_A	Clostridia	Lachnospirales	Lachnospiraceae	Oliverpabstia	Oliverpabstia_intestinalis	-1.09156
Bacteria	Firmicutes_A	Clostridia	Oscillospirales	Acutalibacteraceae	CAG-177	CAG-177_sp003514385	-1.09297
Bacteria	Firmicutes_A	Clostridia	Lachnospirales	Lachnospiraceae	Lachnospira	Lachnospira_eligens_A	-1.09963
Bacteria	Firmicutes_A	Clostridia	Lachnospirales	Lachnospiraceae	KLE1615	KLE1615_sp900066985	-1.0998
Bacteria	Firmicutes_A	Clostridia	Oscillospirales	Oscillospiraceae	HGM13006	HGM13006_sp900757695	-1.09987
Bacteria	Firmicutes_A	Clostridia	Oscillospirales	Oscillospiraceae	Faecousia	Faecousia_sp000435995	-1.11021
Bacteria	Firmicutes	Bacilli	Lactobacillales	Streptococcaceae	Streptococcus	Streptococcus_pasteurianus	-1.11229
Bacteria	Firmicutes_A	Clostridia	Oscillospirales	Acutalibacteraceae	UBA1417	UBA1417_sp900549945	-1.11484
Bacteria	Firmicutes_A	Clostridia	Lachnospirales	Lachnospiraceae	Coprococcus	Coprococcus_eutactus_A	-1.11558
Bacteria	Bacteroidota	Bacteroidia	Bacteroidales	Bacteroidaceae	Alloprevotella	Alloprevotella_sp900772575	-1.11586
Bacteria	Firmicutes_A	Clostridia	Monoglobales	Monoglobaceae	Monoglobus	unclassified	-1.11703
Bacteria	Firmicutes_A	Clostridia	UBA1212	UBA1255	Egerieisoma	unclassified	-1.11747
Bacteria	Firmicutes_A	Clostridia	Oscillospirales	Ruminococcaceae	Gemmiger	Gemmiger_qucibialis	-1.12018
Bacteria	Firmicutes_A	Clostridia	Lachnospirales	Lachnospiraceae	Blautia	Blautia_sp900541955	-1.12026
Bacteria	Firmicutes_A	Clostridia	Lachnospirales	Lachnospiraceae	Roseburia	Roseburia_intestinalis	-1.12438
Bacteria	Verrucomicrobiota	Verrucomicrobiae	Verrucomicrobiales	Akkermansiaceae	Akkermansia	Akkermansia_muciniphila_B	-1.12538
Bacteria	Firmicutes_A	Clostridia	Oscillospirales	Ruminococcaceae	Ruminococcus_C	Ruminococcus_C_sp000980705	-1.12806
Bacteria	Actinobacteriota	Coriobacteriia	Coriobacteriales	Coriobacteriaceae	Collinsella	Collinsella_sp900548365	-1.12812
Bacteria	Firmicutes_A	Clostridia	Oscillospirales	Acutalibacteraceae	UMGS1491	UMGS1491_sp900552265	-1.1303
Bacteria	Actinobacteriota	Coriobacteriia	Coriobacteriales	Atopobiaceae	Paratractidigestivibacter	Paratractidigestivibacter_faecalis	-1.13046
Bacteria	Actinobacteriota	Coriobacteriia	Coriobacteriales	Coriobacteriaceae	Collinsella	unclassified	-1.13494
Bacteria	Firmicutes_A	Clostridia	Christensenellales	QALW01	QALW01	QALW01_sp900552055	-1.14237
Bacteria	Firmicutes	Bacilli	Lactobacillales	Streptococcaceae	Streptococcus	unclassified	-1.14324
Bacteria	Firmicutes_A	Clostridia	Oscillospirales	Oscillospiraceae	Faecousia	Faecousia_gallistercoris	-1.14478
Bacteria	Actinobacteriota	Coriobacteriia	Coriobacteriales	Coriobacteriaceae	Collinsella	unclassified	-1.14923
Bacteria	Bacteroidota	Bacteroidia	Bacteroidales	Rikenellaceae	Alistipes_A	Alistipes_A_ihumii	-1.1517
Bacteria	Firmicutes_A	Clostridia	Oscillospirales	Acutalibacteraceae	Fimivicinus	Fimivicinus_sp900544375	-1.15357
Bacteria	Firmicutes_A	Clostridia	Lachnospirales	Lachnospiraceae	Marvinbryantia	Marvinbryantia_sp900550755	-1.15756
Bacteria	Firmicutes_A	Clostridia	Oscillospirales	Oscillospiraceae	Intestinimonas	Intestinimonas_butyriciproducens	-1.16022
Bacteria	Bacteroidota	Bacteroidia	Bacteroidales	Bacteroidaceae	Phocaeicola	Phocaeicola_plebeius_A	-1.16171
Bacteria	Desulfobacterota_I	Desulfovibrionia	Desulfovibrionales	Desulfovibrionaceae	Mailhella	Mailhella_sp905192935	-1.16987
Bacteria	Firmicutes_A	Clostridia	Lachnospirales	Lachnospiraceae	Anaerostipes	Anaerostipes_hadrus	-1.17419
Bacteria	Bacteroidota	Bacteroidia	Bacteroidales	Rikenellaceae	Alistipes_A	Alistipes_A_pullistercoris	-1.17558
Bacteria	Bacteroidota	Bacteroidia	Bacteroidales	Rikenellaceae	Alistipes	unclassified	-1.17597
Bacteria	Bacteroidota	Bacteroidia	Bacteroidales	Marinifilaceae	Odoribacter	Odoribacter_sp900541415	-1.17679
Bacteria	Bacteroidota	Bacteroidia	Bacteroidales	Tannerellaceae	Parabacteroides	Parabacteroides_intestinavium	-1.17686
Bacteria	Firmicutes_A	Clostridia	Lachnospirales	Lachnospiraceae	Agathobacter	Agathobacter_rectalis	-1.17926
Bacteria	Firmicutes_C	Negativicutes	Veillonellales	Megasphaeraceae	Megasphaera	Megasphaera_sp001546855	-1.18001
Bacteria	Firmicutes_A	Clostridia	Oscillospirales	Ruminococcaceae	UBA1394	UBA1394_sp900538575	-1.18008
Bacteria	Bacteroidota	Bacteroidia	Bacteroidales	Bacteroidaceae	Phocaeicola	Phocaeicola_coprophilus	-1.18018
Bacteria	Firmicutes_A	Clostridia	Christensenellales	Borkfalkiaceae	Borkfalkia	unclassified	-1.18144
Bacteria	Actinobacteriota	Coriobacteriia	Coriobacteriales	Coriobacteriaceae	Collinsella	Collinsella_sp902362275	-1.18198
Bacteria	Firmicutes_A	Clostridia	Christensenellales	CAG-917	Limadaptatus	Limadaptatus_sp900545885	-1.18412
Bacteria	Firmicutes_A	Clostridia	Oscillospirales	Oscillospiraceae	Lawsonibacter	Lawsonibacter_sp900066825	-1.18813
Bacteria	Actinobacteriota	Coriobacteriia	Coriobacteriales	Coriobacteriaceae	Enorma	Enorma_sp900751795	-1.19036
Bacteria	Actinobacteriota	Actinomycetia	Actinomycetales	Bifidobacteriaceae	Bifidobacterium	Bifidobacterium_canis	-1.19287
Bacteria	Firmicutes_A	Clostridia	Oscillospirales	Oscillospiraceae	Flavonifractor	Flavonifractor_plautii	-1.19384
Bacteria	Firmicutes_A	Clostridia	Oscillospirales	Ruminococcaceae	Gemmiger	Gemmiger_formicilis	-1.19503
Bacteria	Firmicutes_A	Clostridia	Lachnospirales	Lachnospiraceae	Lachnospira	Lachnospira_sp900316325	-1.20439
Bacteria	Firmicutes_A	Clostridia	Oscillospirales	Ruminococcaceae	Egerieicola	Egerieicola_faecale	-1.21162
Bacteria	Firmicutes_A	Clostridia	Lachnospirales	Lachnospiraceae	Enterocloster	Enterocloster_sp900541315	-1.21579
Bacteria	Bacteroidota	Bacteroidia	Bacteroidales	Bacteroidaceae	Phocaeicola	unclassified	-1.21607
Bacteria	Firmicutes_A	Clostridia	Lachnospirales	Lachnospiraceae	Acetatifactor	Acetatifactor_sp900066565	-1.21733
Bacteria	Bacteroidota	Bacteroidia	Bacteroidales	Bacteroidaceae	Prevotella	Prevotella_sp000436595	-1.21991
Bacteria	Firmicutes_A	Clostridia	Lachnospirales	Lachnospiraceae	Mediterraneibacter	Mediterraneibacter_torques	-1.22468
Bacteria	Firmicutes_A	Clostridia	Christensenellales	QAND01	UMGS1975	UMGS1975_sp900546685	-1.22629
Bacteria	Bacteroidota	Bacteroidia	Bacteroidales	Bacteroidaceae	Bacteroides	Bacteroides_uniformis	-1.22779
Bacteria	Firmicutes	Bacilli	Erysipelotrichales	Erysipelotrichaceae	Merdibacter	Merdibacter_merdipullorum	-1.23059
Bacteria	Firmicutes_C	Negativicutes	Veillonellales	Megasphaeraceae	Megasphaera	Megasphaera_elsdenii	-1.23239
Bacteria	Firmicutes_A	Clostridia	Lachnospirales	Lachnospiraceae	Anaerobutyricum	Anaerobutyricum_soehngenii	-1.23398
Bacteria	Firmicutes_A	Clostridia	Oscillospirales	Ruminococcaceae	Gemmiger	Gemmiger_avicola	-1.23565
Bacteria	Firmicutes_A	Clostridia	TANB77	CAG-508	CAG-269	unclassified	-1.23638
Bacteria	Firmicutes_A	Clostridia	Oscillospirales	Oscillospiraceae	Evtepia	Evtepia_excrementipullorum	-1.23712
Bacteria	Bacteroidota	Bacteroidia	Bacteroidales	Bacteroidaceae	Bacteroides	Bacteroides_xylanisolvens	-1.23982
Bacteria	Firmicutes_A	Clostridia	Oscillospirales	Ruminococcaceae	UBA1394	UBA1394_sp900066845	-1.24279
Bacteria	Firmicutes_C	Negativicutes	Veillonellales	Dialisteraceae	Dialister	Dialister_sp002320515	-1.2437
Bacteria	Firmicutes	Bacilli	Erysipelotrichales	Erysipelotrichaceae	Dielma	Dielma_fastidiosa	-1.24489
Bacteria	Proteobacteria	Gammaproteobacteria	Burkholderiales	Burkholderiaceae	Mesosutterella	Mesosutterella_massiliensis	-1.24887
Bacteria	Firmicutes_A	Clostridia	Lachnospirales	Lachnospiraceae	Copromonas	Copromonas_avistercoris	-1.25146
Bacteria	Proteobacteria	Gammaproteobacteria	Burkholderiales	Burkholderiaceae	Sutterella	Sutterella_wadsworthensis	-1.2524
Bacteria	Bacteroidota	Bacteroidia	Bacteroidales	Tannerellaceae	Parabacteroides	Parabacteroides_faecavium	-1.25274
Bacteria	Firmicutes_A	Clostridia	Lachnospirales	Lachnospiraceae	Dorea	Dorea_formicigenerans	-1.25292
Bacteria	Bacteroidota	Bacteroidia	Bacteroidales	UBA11471	UBA11471	UBA11471_sp000434215	-1.25845
Bacteria	Firmicutes	Bacilli	Erysipelotrichales	Coprobacillaceae	Coprobacillus	Coprobacillus_cateniformis	-1.26027
Bacteria	Firmicutes_A	Clostridia	UBA1212	UBA1255	Egerieisoma	Egerieisoma_sp900543695	-1.266
Bacteria	Firmicutes_A	Clostridia	Oscillospirales	Ruminococcaceae	Ruminococcus_C	Ruminococcus_C_sp900545285	-1.2728
Bacteria	Firmicutes_A	Clostridia	Oscillospirales	Oscillospiraceae	Dysosmobacter	Dysosmobacter_excrementavium	-1.27356
Bacteria	Bacteroidota	Bacteroidia	Bacteroidales	Rikenellaceae	Alistipes	Alistipes_onderdonkii	-1.27771
Bacteria	Actinobacteriota	Coriobacteriia	Coriobacteriales	Atopobiaceae	Tractidigestivibacter	unclassified	-1.28469
Bacteria	Firmicutes_A	Clostridia	Lachnospirales	Lachnospiraceae	Ventrimonas	unclassified	-1.28527
Bacteria	Firmicutes_A	Clostridia	Oscillospirales	Ruminococcaceae	Faecalibacterium	Faecalibacterium_prausnitzii_D	-1.28673
Bacteria	Firmicutes_A	Clostridia	Oscillospirales	Oscillospiraceae	Evtepia	Evtepia_gabavorous	-1.28882
Bacteria	Firmicutes_A	Clostridia	Lachnospirales	Anaerotignaceae	Anaerotignum	Anaerotignum_sp001304995	-1.29195
Bacteria	Bacteroidota	Bacteroidia	Bacteroidales	Marinifilaceae	Odoribacter	unclassified	-1.29301
Bacteria	Firmicutes_A	Clostridia	Lachnospirales	Lachnospiraceae	Clostridium_Q	Clostridium_Q_symbiosum	-1.2981
Bacteria	Bacteroidota	Bacteroidia	Bacteroidales	Rikenellaceae	Alistipes_A	Alistipes_A_indistinctus	-1.2996
Bacteria	Bacteroidota	Bacteroidia	Bacteroidales	Marinifilaceae	Butyricimonas	Butyricimonas_paravirosa	-1.30163
Bacteria	Actinobacteriota	Coriobacteriia	Coriobacteriales	Coriobacteriaceae	Collinsella	unclassified	-1.30278
Bacteria	Actinobacteriota	Coriobacteriia	Coriobacteriales	Coriobacteriaceae	Collinsella	unclassified	-1.31344
Bacteria	Firmicutes_A	Clostridia	Lachnospirales	Lachnospiraceae	Blautia	Blautia_hansenii	-1.31363
Bacteria	Firmicutes	Bacilli	Lactobacillales	Streptococcaceae	Streptococcus	Streptococcus_salivarius	-1.31516
Bacteria	Actinobacteriota	Coriobacteriia	Coriobacteriales	Eggerthellaceae	CAG-1427	CAG-1427_sp000435475	-1.31955
Bacteria	Firmicutes_A	Clostridia	Oscillospirales	Butyricicoccaceae	Pseudobutyricicoccus	Pseudobutyricicoccus_lothianensis	-1.31971
Bacteria	Bacteroidota	Bacteroidia	Bacteroidales	Rikenellaceae	Alistipes_A	unclassified	-1.32447
Bacteria	Bacteroidota	Bacteroidia	Bacteroidales	Bacteroidaceae	Bacteroides	unclassified	-1.32459
Bacteria	Actinobacteriota	Coriobacteriia	Coriobacteriales	Coriobacteriaceae	Collinsella	unclassified	-1.33107
Bacteria	Firmicutes_A	Clostridia	Peptostreptococcales	Anaerovoracaceae	Fimisoma	Fimisoma_sp900540145	-1.33112
Bacteria	Actinobacteriota	Coriobacteriia	Coriobacteriales	Coriobacteriaceae	Collinsella	unclassified	-1.33197
Bacteria	Firmicutes_A	Clostridia	Lachnospirales	Lachnospiraceae	Faecalimonas	Faecalimonas_umbilicata	-1.3342
Bacteria	Firmicutes_A	Clostridia	Lachnospirales	Lachnospiraceae	unclassified	unclassified	-1.33863
Bacteria	Firmicutes_A	Clostridia	Eubacteriales	Eubacteriaceae	Eubacterium	Eubacterium_callanderi	-1.33872
Bacteria	Firmicutes_A	Clostridia	Lachnospirales	Lachnospiraceae	Paralachnospira	Paralachnospira_caecorum	-1.34058
Bacteria	Firmicutes	Bacilli	Erysipelotrichales	Erysipelotrichaceae	Clostridium_AQ	Clostridium_AQ_innocuum	-1.34301
Bacteria	Firmicutes_C	Negativicutes	Acidaminococcales	Acidaminococcaceae	Phascolarctobacterium	Phascolarctobacterium_faecium	-1.34436
Bacteria	Firmicutes_A	Clostridia	Oscillospirales	Oscillospiraceae	Scatomorpha	Scatomorpha_intestinigallinarum	-1.3445
Bacteria	Firmicutes_C	Negativicutes	Veillonellales	Dialisteraceae	Dialister	Dialister_succinatiphilus	-1.34649
Bacteria	Firmicutes_A	Clostridia	HGM11514	HGM11514	unclassified	unclassified	-1.34674
Bacteria	Desulfobacterota_I	Desulfovibrionia	Desulfovibrionales	Desulfovibrionaceae	Bilophila	unclassified	-1.34795
Bacteria	Bacteroidota	Bacteroidia	Bacteroidales	Rikenellaceae	Alistipes	Alistipes_putredinis	-1.34848
Bacteria	Firmicutes_A	Clostridia	Lachnospirales	Lachnospiraceae	CAG-317	CAG-317_sp000433535	-1.34964
Bacteria	Firmicutes_A	Clostridia	Lachnospirales	Lachnospiraceae	Enterocloster	Enterocloster_sp001517625	-1.35612
Bacteria	Firmicutes_A	Clostridia	Lachnospirales	CAG-274	CAG-274	CAG-274_sp000432155	-1.35683
Bacteria	Firmicutes_A	Clostridia	Lachnospirales	Lachnospiraceae	Clostridium_AP	Clostridium_AP_sp000509125	-1.35739
Bacteria	Actinobacteriota	Coriobacteriia	Coriobacteriales	Coriobacteriaceae	Collinsella	unclassified	-1.35814
Bacteria	Firmicutes_A	Clostridia	Lachnospirales	Lachnospiraceae	Sellimonas	Sellimonas_intestinalis	-1.36568
Bacteria	Firmicutes_A	Clostridia	Lachnospirales	Lachnospiraceae	Enterocloster	Enterocloster_sp000431375	-1.36746
Bacteria	Firmicutes_A	Clostridia	Lachnospirales	Lachnospiraceae	Clostridium_Q	Clostridium_Q_saccharolyticum_A	-1.36803
Bacteria	Actinobacteriota	Coriobacteriia	Coriobacteriales	Coriobacteriaceae	Collinsella	Collinsella_tanakaei	-1.36997
Bacteria	Firmicutes_C	Negativicutes	Veillonellales	Dialisteraceae	Dialister	Dialister_invisus	-1.37061
Bacteria	Firmicutes_C	Negativicutes	Veillonellales	Megasphaeraceae	Megasphaera	Megasphaera_sp000417505	-1.37613
Bacteria	Firmicutes_A	Clostridia	Oscillospirales	Ruminococcaceae	Ruminococcus_D	Ruminococcus_D_bicirculans	-1.38031
Bacteria	Bacteroidota	Bacteroidia	Bacteroidales	Bacteroidaceae	Bacteroides	Bacteroides_faecis	-1.3806
Bacteria	Firmicutes_A	Clostridia	Lachnospirales	Lachnospiraceae	Ventrimonas	Ventrimonas_sp900538475	-1.38416
Bacteria	Actinobacteriota	Coriobacteriia	Coriobacteriales	Eggerthellaceae	Enteroscipio	unclassified	-1.38497
Bacteria	Actinobacteriota	Coriobacteriia	Coriobacteriales	Eggerthellaceae	Eggerthella	Eggerthella_sinensis	-1.386
Bacteria	Firmicutes_A	Clostridia	Peptostreptococcales	Peptostreptococcaceae	Romboutsia	Romboutsia_timonensis	-1.4037
Bacteria	Firmicutes_C	Negativicutes	Selenomonadales	Selenomonadaceae	Megamonas	Megamonas_funiformis	-1.40685
Bacteria	Firmicutes_A	Clostridia	Peptostreptococcales	Anaerovoracaceae	Fimisoma	Fimisoma_sp000435715	-1.41207
Bacteria	Firmicutes_A	Clostridia	Lachnospirales	Lachnospiraceae	Blautia_A	Blautia_A_sp900066205	-1.4133
Bacteria	Firmicutes_A	Clostridia	Lachnospirales	Lachnospiraceae	Lachnospira	Lachnospira_rogosae_A	-1.41404
Bacteria	Firmicutes_C	Negativicutes	Veillonellales	Megasphaeraceae	Megasphaera	unclassified	-1.42005
Bacteria	Desulfobacterota_I	Desulfovibrionia	Desulfovibrionales	Desulfovibrionaceae	Bilophila	Bilophila_sp902373525	-1.42126
Bacteria	Bacteroidota	Bacteroidia	Bacteroidales	Bacteroidaceae	Phocaeicola	Phocaeicola_plebeius	-1.42133
Bacteria	Firmicutes_A	Clostridia	Oscillospirales	Ruminococcaceae	Negativibacillus	Negativibacillus_faecipullorum	-1.4275
Bacteria	Bacteroidota	Bacteroidia	Bacteroidales	Coprobacteraceae	Coprobacter	Coprobacter_secundus	-1.42998
Bacteria	Firmicutes_A	Clostridia	Lachnospirales	CAG-274	CAG-274	CAG-274_sp900545305	-1.44046
Bacteria	Firmicutes_C	Negativicutes	Acidaminococcales	Acidaminococcaceae	CAG-266	CAG-266_sp000436095	-1.44078
Bacteria	Firmicutes_C	Negativicutes	Acidaminococcales	Acidaminococcaceae	Acidaminococcus	Acidaminococcus_timonensis	-1.4488
Bacteria	Firmicutes_A	Clostridia	Lachnospirales	Lachnospiraceae	Enterocloster	Enterocloster_asparagiformis	-1.45359
Bacteria	Firmicutes_A	Clostridia	Lachnospirales	Lachnospiraceae	Eubacterium_G	Eubacterium_G_sp900548465	-1.45756
Bacteria	Actinobacteriota	Coriobacteriia	Coriobacteriales	Coriobacteriaceae	Collinsella	Collinsella_sp900768795	-1.46708
Bacteria	Firmicutes_A	Clostridia	Lachnospirales	Lachnospiraceae	Anaerobutyricum	Anaerobutyricum_faecale	-1.47309
Bacteria	Bacteroidota	Bacteroidia	Bacteroidales	Bacteroidaceae	Bacteroides	Bacteroides_stercoris	-1.47361
Bacteria	Bacteroidota	Bacteroidia	Bacteroidales	Bacteroidaceae	Bacteroides	Bacteroides_salyersiae	-1.49525
Bacteria	Firmicutes_C	Negativicutes	Acidaminococcales	Acidaminococcaceae	Acidaminococcus	Acidaminococcus_intestini	-1.49676
Bacteria	Firmicutes_A	Clostridia	Lachnospirales	Lachnospiraceae	Mediterraneibacter	Mediterraneibacter_faecigallinarum	-1.49756
Bacteria	Actinobacteriota	Coriobacteriia	Coriobacteriales	Eggerthellaceae	Eggerthella	Eggerthella_lenta	-1.50265
Bacteria	Actinobacteriota	Coriobacteriia	Coriobacteriales	Coriobacteriaceae	Collinsella	unclassified	-1.50456
Bacteria	Firmicutes_A	Clostridia	Oscillospirales	Acutalibacteraceae	Clostridium_A	Clostridium_A_leptum	-1.51239
Bacteria	Actinobacteriota	Coriobacteriia	Coriobacteriales	Coriobacteriaceae	Collinsella	unclassified	-1.51394
Bacteria	Bacteroidota	Bacteroidia	Bacteroidales	Bacteroidaceae	Paraprevotella	Paraprevotella_clara	-1.51425
Bacteria	Firmicutes_A	Clostridia	Peptostreptococcales	Anaerovoracaceae	BX12	BX12_sp014333425	-1.52082
Bacteria	Bacteroidota	Bacteroidia	Bacteroidales	Bacteroidaceae	Phocaeicola	Phocaeicola_coprocola	-1.52317
Bacteria	Firmicutes_C	Negativicutes	Veillonellales	Dialisteraceae	Dialister	Dialister_hominis	-1.52724
Bacteria	Firmicutes_A	Clostridia	Oscillospirales	Oscillospiraceae	Lawsonibacter	Lawsonibacter_sp000177015	-1.52732
Bacteria	Firmicutes_A	Clostridia	Lachnospirales	Lachnospiraceae	Eubacterium_G	Eubacterium_G_ventriosum	-1.53886
Bacteria	Firmicutes_A	Clostridia	Lachnospirales	Lachnospiraceae	Anaerobutyricum	Anaerobutyricum_hallii	-1.54387
Bacteria	Bacteroidota	Bacteroidia	Bacteroidales	Bacteroidaceae	Bacteroides	Bacteroides_eggerthii	-1.55204
Bacteria	Firmicutes_A	Clostridia	Lachnospirales	Lachnospiraceae	Blautia_A	Blautia_A_obeum	-1.57494
Bacteria	Actinobacteriota	Coriobacteriia	Coriobacteriales	Coriobacteriaceae	Enorma	unclassified	-1.58124
Bacteria	Firmicutes_C	Negativicutes	Veillonellales	Dialisteraceae	Dialister	Dialister_sp900541605	-1.58761
Bacteria	Firmicutes_A	Clostridia	Lachnospirales	Lachnospiraceae	Fusicatenibacter	Fusicatenibacter_saccharivorans	-1.59047
Bacteria	Firmicutes_A	Clostridia	UBA1381	UBA1381	CAG-41	CAG-41_sp900066215	-1.61753
Bacteria	Firmicutes_A	Clostridia	Lachnospirales	Lachnospiraceae	Blautia_A	unclassified	-1.62165
Bacteria	Actinobacteriota	Coriobacteriia	Coriobacteriales	Coriobacteriaceae	Collinsella	unclassified	-1.63853
Bacteria	Actinobacteriota	Coriobacteriia	Coriobacteriales	Eggerthellaceae	Adlercreutzia	Adlercreutzia_celatus_A	-1.66752
Bacteria	Firmicutes	Bacilli	Erysipelotrichales	Erysipelotrichaceae	Faecalitalea	Faecalitalea_cylindroides	-1.6698
Bacteria	Firmicutes_A	Clostridia	Oscillospirales	Ruminococcaceae	Avimicrobium	unclassified	-1.67118
Bacteria	Firmicutes_A	Clostridia	Oscillospirales	Acutalibacteraceae	Eubacterium_R	Eubacterium_R_sp900539425	-1.6903
Bacteria	Firmicutes_A	Clostridia	Oscillospirales	Acutalibacteraceae	UMGS1071	UMGS1071_sp900542375	-1.69244
Bacteria	Firmicutes_A	Clostridia	Lachnospirales	Lachnospiraceae	Merdimonas	Merdimonas_faecis	-1.6951
Bacteria	Firmicutes_A	Clostridia	Oscillospirales	Ruminococcaceae	Ruthenibacterium	Ruthenibacterium_merdipullorum	-1.70301
Bacteria	Firmicutes_A	Clostridia	Oscillospirales	Oscillospiraceae	Dysosmobacter	Dysosmobacter_welbionis	-1.73156
Bacteria	Actinobacteriota	Coriobacteriia	Coriobacteriales	Coriobacteriaceae	Collinsella	unclassified	-1.74303
Bacteria	Firmicutes_A	Clostridia	Oscillospirales	Acutalibacteraceae	Acutalibacter	Acutalibacter_stercoravium	-1.74685
Bacteria	Firmicutes_A	Clostridia	Lachnospirales	Lachnospiraceae	AM51-8	AM51-8_sp900761925	-1.74786
Bacteria	Actinobacteriota	Coriobacteriia	Coriobacteriales	Coriobacteriaceae	Enorma	Enorma_massiliensis	-1.78773
Bacteria	Actinobacteriota	Actinomycetia	Actinomycetales	Bifidobacteriaceae	Bifidobacterium	Bifidobacterium_pseudocatenulatum	-1.81024
Bacteria	Firmicutes_A	Clostridia	Lachnospirales	Lachnospiraceae	Anaerostipes	Anaerostipes_hadrus_A	-1.81263
Bacteria	Firmicutes_A	Clostridia	Peptostreptococcales	Anaerovoracaceae	Copromorpha	Copromorpha_excrementipullorum	-1.8803
Bacteria	Actinobacteriota	Coriobacteriia	Coriobacteriales	Coriobacteriaceae	Collinsella	unclassified	-1.90407
Bacteria	Actinobacteriota	Actinomycetia	Actinomycetales	Bifidobacteriaceae	Bifidobacterium	Bifidobacterium_catenulatum	-2.02897
Bacteria	Actinobacteriota	Actinomycetia	Actinomycetales	Bifidobacteriaceae	Bifidobacterium	Bifidobacterium_angulatum	-2.1761
Bacteria	Actinobacteriota	Actinomycetia	Actinomycetales	Bifidobacteriaceae	Bifidobacterium	Bifidobacterium_longum	-2.45834
Bacteria	Actinobacteriota	Actinomycetia	Actinomycetales	Bifidobacteriaceae	Bifidobacterium	Bifidobacterium_bifidum	-2.46589
Bacteria	Actinobacteriota	Actinomycetia	Actinomycetales	Bifidobacteriaceae	Bifidobacterium	Bifidobacterium_adolescentis	-2.54949

### Sheet: Table S4
KO ID	Gene	Description	NES
K03737	por	por, nifJ; pyruvate-ferredoxin/flavodoxin oxidoreductase [EC:1.2.7.1 1.2.7.-]	3.67389
K02355	fusA	fusA, GFM, EFG; elongation factor G	3.43869
K07335	bmpA	bmpA, bmpB, tmpC; basic membrane protein A and related proteins	3.28178
K01006	ppdK	ppdK; pyruvate, orthophosphate dikinase [EC:2.7.9.1]	3.27252
K03043	rpoB	rpoB; DNA-directed RNA polymerase subunit beta [EC:2.7.7.6]	3.08969
K01596	E4.1.1.32	E4.1.1.32, pckA, PCK; phosphoenolpyruvate carboxykinase (GTP) [EC:4.1.1.32]	3.00023
K02358	tuf	tuf, TUFM; elongation factor Tu	2.98427
K02034	ABC.PE.P1	ABC.PE.P1; peptide/nickel transport system permease protein	2.97944
K02012	afuA	afuA, fbpA; iron(III) transport system substrate-binding protein	2.97388
K02469	gyrA	gyrA; DNA gyrase subunit A [EC:5.6.2.2]	2.77613
K03046	rpoC	rpoC; DNA-directed RNA polymerase subunit beta' [EC:2.7.7.6]	2.75242
K03076	secY	secY; preprotein translocase subunit SecY	2.74666
K02031	ddpD	ddpD; peptide/nickel transport system ATP-binding protein	2.70121
K00134	GAPDH	GAPDH, gapA; glyceraldehyde 3-phosphate dehydrogenase (phosphorylating) [EC:1.2.1.12]	2.6885
K02621	parC	parC; topoisomerase IV subunit A [EC:5.6.2.2]	2.68518
K02033	ABC.PE.P	ABC.PE.P; peptide/nickel transport system permease protein	2.68078
K03527	ispH	ispH, lytB; 4-hydroxy-3-methylbut-2-en-1-yl diphosphate reductase [EC:1.17.7.4]	2.67751
K07469	mop	mop; aldehyde oxidoreductase [EC:1.2.99.7]	2.63018
K02117	ATPVA	ATPVA, ntpA, atpA; V/A-type H+/Na+-transporting ATPase subunit A [EC:7.1.2.2 7.2.2.1]	2.60831
K02988	RP-S5	RP-S5, MRPS5, rpsE; small subunit ribosomal protein S5	2.54214
K02118	ATPVB	ATPVB, ntpB, atpB; V/A-type H+/Na+-transporting ATPase subunit B	2.52845
K01185	E3.2.1.17	E3.2.1.17; lysozyme [EC:3.2.1.17]	2.52644
K03040	rpoA	rpoA; DNA-directed RNA polymerase subunit alpha [EC:2.7.7.6]	2.51663
K08602	pepF	pepF, pepB; oligoendopeptidase F [EC:3.4.24.-]	2.50286
K00975	glgC	glgC; glucose-1-phosphate adenylyltransferase [EC:2.7.7.27]	2.43962
K07321	cooC	cooC; CO dehydrogenase maturation factor	2.42999
K02011	afuB	afuB, fbpB; iron(III) transport system permease protein	2.42535
K02982	RP-S3	RP-S3, rpsC; small subunit ribosomal protein S3	2.41998
K03556	malT	malT; LuxR family transcriptional regulator, maltose regulon positive regulatory protein	2.41174
K01610	pckA	pckA; phosphoenolpyruvate carboxykinase (ATP) [EC:4.1.1.49]	2.40426
K03615	rnfC	rnfC; H+/Na+-translocating ferredoxin:NAD+ oxidoreductase subunit C [EC:7.1.1.11 7.2.1.2]	2.37223
K04077	groEL	groEL, HSPD1; chaperonin GroEL [EC:5.6.1.7]	2.36764
K03406	mcp	mcp; methyl-accepting chemotaxis protein	2.36222
K01624	FBA	FBA, fbaA; fructose-bisphosphate aldolase, class II [EC:4.1.2.13]	2.35016
K00703	glgA	glgA; starch synthase [EC:2.4.1.21]	2.32667
K03695	clpB	clpB; ATP-dependent Clp protease ATP-binding subunit ClpB	2.31823
K02886	RP-L2	RP-L2, MRPL2, rplB; large subunit ribosomal protein L2	2.30813
K02863	RP-L1	RP-L1, MRPL1, rplA; large subunit ribosomal protein L1	2.2885
K02906	RP-L3	RP-L3, MRPL3, rplC; large subunit ribosomal protein L3	2.28535
K02601	nusG	nusG; transcription termination/antitermination protein NusG	2.25924
K02931	RP-L5	RP-L5, MRPL5, rplE; large subunit ribosomal protein L5	2.24357
K02986	RP-S4	RP-S4, rpsD; small subunit ribosomal protein S4	2.24043
K03388	hdrA2	hdrA2; heterodisulfide reductase subunit A2 [EC:1.8.7.3 1.8.98.4 1.8.98.5 1.8.98.6]	2.23904
K02026	ABC.MS.P1	ABC.MS.P1; multiple sugar transport system permease protein	2.23142
K00335	nuoF	nuoF; NADH-quinone oxidoreductase subunit F [EC:7.1.1.2]	2.22479
K03315	nhaC	nhaC; Na+:H+ antiporter, NhaC family	2.21597
K02992	RP-S7	RP-S7, MRPS7, rpsG; small subunit ribosomal protein S7	2.20011
K03070	secA	secA; preprotein translocase subunit SecA [EC:7.4.2.8]	2.19569
K00962	pnp	pnp, PNPT1; polyribonucleotide nucleotidyltransferase [EC:2.7.7.8]	2.16525
K03798	ftsH	ftsH, hflB; cell division protease FtsH [EC:3.4.24.-]	2.16468
K00939	adk	adk, AK; adenylate kinase [EC:2.7.4.3]	2.14752
K01338	lon	lon; ATP-dependent Lon protease [EC:3.4.21.53]	2.14683
K01153	hsdR	hsdR; type I restriction enzyme, R subunit [EC:3.1.21.3]	2.1454
K02032	ddpF	ddpF; peptide/nickel transport system ATP-binding protein	2.13842
K00248	ACADS	ACADS, bcd; butyryl-CoA dehydrogenase [EC:1.3.8.1]	2.12649
K02519	infB	infB, MTIF2; translation initiation factor IF-2	2.12494
K02948	RP-S11	RP-S11, MRPS11, rpsK; small subunit ribosomal protein S11	2.11468
K03763	polC	polC; DNA polymerase III subunit alpha, Gram-positive type [EC:2.7.7.7]	2.10618
K04043	dnaK	dnaK, HSPA9; molecular chaperone DnaK	2.09125
K00626	ACAT	ACAT, atoB; acetyl-CoA C-acetyltransferase [EC:2.3.1.9]	2.08465
K02111	ATPF1A	ATPF1A, atpA; F-type H+/Na+-transporting ATPase subunit alpha [EC:7.1.2.2 7.2.2.1]	2.07494
K02994	RP-S8	RP-S8, rpsH; small subunit ribosomal protein S8	2.04403
K02950	RP-S12	RP-S12, MRPS12, rpsL; small subunit ribosomal protein S12	2.03919
K00249	ACADM	ACADM, acd; acyl-CoA dehydrogenase [EC:1.3.8.7]	2.03538
K02933	RP-L6	RP-L6, MRPL6, rplF; large subunit ribosomal protein L6	1.98333
K01156	res	res; type III restriction enzyme [EC:3.1.21.5]	1.98299
K02881	RP-L18	RP-L18, MRPL18, rplR; large subunit ribosomal protein L18	1.97304
K02867	RP-L11	RP-L11, MRPL11, rplK; large subunit ribosomal protein L11	1.96714
K02945	RP-S1	RP-S1, rpsA; small subunit ribosomal protein S1	1.96388
K02120	ATPVD	ATPVD, ntpD, atpD; V/A-type H+/Na+-transporting ATPase subunit D	1.9325
K00266	gltD	gltD; glutamate synthase (NADPH) small chain [EC:1.4.1.13]	1.92865
K00058	serA	serA, PHGDH; D-3-phosphoglycerate dehydrogenase / 2-oxoglutarate reductase [EC:1.1.1.95 1.1.1.399]	1.92594
K02470	gyrB	gyrB; DNA gyrase subunit B [EC:5.6.2.2]	1.92371
K02647	cdaR	cdaR; carbohydrate diacid regulator	1.91367
K03521	fixA	fixA, etfB; electron transfer flavoprotein beta subunit	1.89962
K00615	E2.2.1.1	E2.2.1.1, tktA, tktB; transketolase [EC:2.2.1.1]	1.88337
K01803	TPI	TPI, tpiA; triosephosphate isomerase (TIM) [EC:5.3.1.1]	1.88101
K02878	RP-L16	RP-L16, MRPL16, rplP; large subunit ribosomal protein L16	1.87857
K00927	PGK	PGK, pgk; phosphoglycerate kinase [EC:2.7.2.3]	1.86443
K06400	spoIVCA	spoIVCA; site-specific DNA recombinase	1.86222
K01870	IARS	IARS, ileS; isoleucyl-tRNA synthetase [EC:6.1.1.5]	1.85863
K01876	DARS2	DARS2, aspS; aspartyl-tRNA synthetase [EC:6.1.1.12]	1.8495
K02876	RP-L15	RP-L15, MRPL15, rplO; large subunit ribosomal protein L15	1.84067
K07775	resD	resD; two-component system, OmpR family, response regulator ResD	1.83058
K03614	rnfD	rnfD; H+/Na+-translocating ferredoxin:NAD+ oxidoreductase subunit D [EC:7.1.1.11 7.2.1.2]	1.82471
K02313	dnaA	dnaA; chromosomal replication initiator protein	1.82262
K07030	fakA	fakA; fatty acid kinase [EC:2.7.2.18]	1.82019
K01869	LARS	LARS, leuS; leucyl-tRNA synthetase [EC:6.1.1.4]	1.81976
K04567	KARS	KARS, lysS; lysyl-tRNA synthetase, class II [EC:6.1.1.6]	1.8089
K02926	RP-L4	RP-L4, MRPL4, rplD; large subunit ribosomal protein L4	1.8007
K02483	K02483	K02483; two-component system, OmpR family, response regulator	1.77624
K00241	sdhC	sdhC, frdC; succinate dehydrogenase cytochrome b subunit	-1.89253
K01783	rpe	rpe, RPE; ribulose-phosphate 3-epimerase [EC:5.1.3.1]	-1.91267
K03296	TC.HAE1	TC.HAE1; hydrophobic/amphiphilic exporter-1 (mainly G- bacteria), HAE1 family	-1.93437
K09748	rimP	rimP; ribosome maturation factor RimP	-1.9586
K02013	ABC.FEV.A	ABC.FEV.A; iron complex transport system ATP-binding protein [EC:7.2.2.-]	-1.97579
K07001	K07001	K07001; NTE family protein	-1.97743
K02429	fucP	fucP; MFS transporter, FHS family, L-fucose permease	-1.98055
K03668	hslJ	hslJ; heat shock protein HslJ	-1.9944
K03564	BCP	BCP, PRXQ, DOT5; thioredoxin-dependent peroxiredoxin [EC:1.11.1.24]	-1.99742
K05970	SIAE	SIAE; sialate O-acetylesterase [EC:3.1.1.53]	-2.01582
K00850	pfkA	pfkA, PFK; 6-phosphofructokinase 1 [EC:2.7.1.11]	-2.01831
K00286	proC	proC; pyrroline-5-carboxylate reductase [EC:1.5.1.2]	-2.02798
K01991	wza	wza, gfcE; polysaccharide biosynthesis/export protein	-2.02967
K07114	yfbK	yfbK; Ca-activated chloride channel homolog	-2.05378
K02939	RP-L9	RP-L9, MRPL9, rplI; large subunit ribosomal protein L9	-2.0724
K02902	RP-L28	RP-L28, MRPL28, rpmB; large subunit ribosomal protein L28	-2.07633
K03118	tatC	tatC; sec-independent protein translocase protein TatC	-2.10161
K02970	RP-S21	RP-S21, MRPS21, rpsU; small subunit ribosomal protein S21	-2.10763
K03561	exbB	exbB; biopolymer transport protein ExbB	-2.1271
K09800	tamB	tamB; translocation and assembly module TamB	-2.13393
K07052	K07052	K07052; CAAX protease family protein	-2.13575
K02171	blaI	blaI; BlaI family transcriptional regulator, penicillinase repressor	-2.18706
K02784	ptsH	ptsH; phosphocarrier protein HPr	-2.1874
K00239	sdhA	sdhA, frdA; succinate dehydrogenase flavoprotein subunit [EC:1.3.5.1]	-2.20031
K01284	dcp	dcp; peptidyl-dipeptidase Dcp [EC:3.4.15.5]	-2.21068
K01091	gph	gph; phosphoglycolate phosphatase [EC:3.1.3.18]	-2.23864
K09861	K09861	K09861; uncharacterized protein	-2.24461
K07720	yesN	yesN; two-component system, response regulator YesN	-2.25651
K03704	cspA	cspA; cold shock protein	-2.27092
K03718	asnC	asnC; Lrp/AsnC family transcriptional regulator, regulator for asnA, asnC and gidA	-2.29456
K03559	exbD	exbD; biopolymer transport protein ExbD	-2.3261
K07706	agrC	agrC, blpH, fsrC; two-component system, LytTR family, sensor histidine kinase AgrC [EC:2.7.13.3]	-2.34667
K06142	hlpA	hlpA, ompH; outer membrane protein	-2.36704
K01193	INV	INV, sacA; beta-fructofuranosidase [EC:3.2.1.26]	-2.37282
K02913	RP-L33	RP-L33, MRPL33, rpmG; large subunit ribosomal protein L33	-2.4101
K07491	rayT	rayT; REP-associated tyrosine transposase	-2.41226
K03744	lemA	lemA; LemA protein	-2.4661
K01734	mgsA	mgsA; methylglyoxal synthase [EC:4.2.3.3]	-2.50079
K02217	ftnA	ftnA, ftn; ferritin [EC:1.16.3.2]	-2.64245
K01834	PGAM	PGAM, gpmA; 2,3-bisphosphoglycerate-dependent phosphoglycerate mutase [EC:5.4.2.11]	-2.72457
K02909	RP-L31	RP-L31, rpmE; large subunit ribosomal protein L31	-2.76252
K02078	acpP	acpP; acyl carrier protein	-2.8144
K03088	rpoE	rpoE; RNA polymerase sigma-70 factor, ECF subfamily	-2.88828
K03455	KEA1_2_3	KEA1_2_3, kefB, kefC; K+:H+ antiporter	-3.00716
K03832	tonB	tonB; periplasmic protein TonB	-3.1628
K02014	TC.FEV.OM	TC.FEV.OM; iron complex outermembrane recepter protein	-3.17522
K05595	marC	marC; multiple antibiotic resistance protein	-3.18317
K08217	mef	mef; MFS transporter, DHA3 family, macrolide efflux protein	-3.25864
K07488	K07488	K07488; transposase	-3.5847
K07165	fecR	fecR; transmembrane sensor	-4.94302

### Sheet: Table S5
Pfam ID	NES	Short name	Name	Description	-1.57
PF09479.13	4.22	Flg_new	Listeria-Bacteroides repeat domain (List_Bact_rpt)	This model describes a conserved core region of about 43 residues [1] which occurs in more than 400 mostly secreted or cell surface-located proteins from over 300 eubacterial and few archaeal species. These proteins contain between one and 34 copies of the domain that often occur in tandem arrays with up to more than 20 copies [2].	-1.7
PF10371.12	3.94	EKR	Domain of unknown function	EKR is a short, 33 residue, domain found in bacterial and some lower eukaryotic species which lies between a POR (pyruvate ferredoxin/flavodoxin oxidoreductase) Pfam:PF01558 and the 4Fe-4S binding domain Fer4 Pfam:PF00037. It contains a characteristic EKR sequence motif. The exact function of this domain is not known.	-1.71
PF00496.25	3.78	SBP_bac_5	Bacterial extracellular solute-binding proteins, family 5 Middle	The borders of this family are based on the PDBSum definitions of the domain edges for Swiss:P06202.	-1.72
PF17147.7	3.67	PFOR_II	Pyruvate:ferredoxin oxidoreductase core domain II	PFOR_II is a core domain of the anaerobic enzyme pyruvate:ferredoxin oxidoreductase and is necessary for inter subunit contacts in conjunction with domains I and IV [1,2].	-1.72
PF00528.25	3.67	BPD_transp_1	Binding-protein-dependent transport system inner membrane component	The alignments cover the most conserved region of the proteins, which is thought to be located in a cytoplasmic loop between two transmembrane domains. The members of this family have a variable number of transmembrane helices.	-1.73
PF18998.3	3.61	Flg_new_2	Divergent InlB B-repeat domain	This family of domains are found in bacterial cell surface proteins. They are often found in tandem array. This domain is closely related to Pfam:PF09479.	-1.76
PF02608.17	3.55	Bmp	ABC transporter substrate-binding protein PnrA-like	Proteins containing this domain were originally annotated as basic membrane lipoproteins [1]. However, several proteins containing this domain were later predicted as ABC transporter substrate-binding proteins, such as PnrA (also known as TmpC or TP0319) and RfuA (also known as Tpn38 or TP0298) from Treponema pallidum. PnrA transports purine nucleosides [3], while RfuA transports riboflavin [4]. Proteins containing this domain also include Med from Bacillus subtilis. Med was annotated as a transcriptional activator protein that regulates comK [2]. This domain can also found at the N terminus of glutamate receptor-like proteins from Dictyostelium (slime mold) [5].	-1.77
PF01855.22	3.51	POR_N	Pyruvate flavodoxin/ferredoxin oxidoreductase, thiamine diP-bdg	This family includes the N terminal structural domain of the pyruvate ferredoxin oxidoreductase. This domain binds thiamine diphosphate, and along with domains II and IV, is involved in inter subunit contacts [3]. The family also includes pyruvate flavodoxin oxidoreductase as encoded by the nifJ gene in cyanobacterium which is required for growth on molecular nitrogen when iron is limited [2].	-1.78
PF00037.30	3.5	Fer4	4Fe-4S binding domain	Superfamily includes proteins containing domains which bind to iron-sulfur clusters. Members include bacterial ferredoxins, various dehydrogenases, and various reductases. Structure of the domain is an alpha-antiparallel beta sandwich.	-1.79
PF00395.23	3.49	SLH	S-layer homology domain	void	-1.8
PF01512.20	3.46	Complex1_51K	Respiratory-chain NADH dehydrogenase 51 Kd subunit	void	-1.81
PF14492.9	3.42	EFG_III	Elongation Factor G, domain III	This domain is found in Elongation Factor G. It shares a similar structure with domain V (Pfam:PF00679). Structural studies in drosophila indicate this is domain 3 [1].	-1.82
PF03144.28	3.41	GTP_EFTU_D2	Elongation factor Tu domain 2	Elongation factor Tu consists of three structural domains, this is the second domain. This domain adopts a beta barrel structure. This the second domain is involved in binding to charged tRNA [1]. This domain is also found in other proteins such as elongation factor G and translation initiation factor IF-2. This domain is structurally related to Pfam:PF03143, and in fact has weak sequence matches to this domain.	-1.82
PF08352.15	3.41	oligo_HPY	Oligopeptide/dipeptide transporter, C-terminal region	This family features a region found towards the C-terminus of oligopeptide ABC transporter ATP binding proteins, immediately following the ATP-binding domain (Pfam:PF00005). All characterised members appear able to be involved in the transport of oligopeptides or dipeptides. Some are important for sporulation or antibiotic resistance. Some dipeptide transporters also act on the heme precursor delta-aminolevulinic acid.	-1.83
PF01315.25	3.38	Ald_Xan_dh_C	Aldehyde oxidase and xanthine dehydrogenase, a/b hammerhead domain	void	-1.83
PF01558.21	3.35	POR	Pyruvate ferredoxin/flavodoxin oxidoreductase	This family includes a region of the large protein pyruvate-flavodoxin oxidoreductase and the whole pyruvate ferredoxin oxidoreductase gamma subunit protein. It is not known whether the gamma subunit has a catalytic or regulatory role. Pyruvate oxidoreductase (POR) catalyses the final step in the fermentation of carbohydrates in anaerobic microorganisms [1]. This involves the oxidative decarboxylation of pyruvate with the participation of thiamine followed by the transfer of an acetyl moiety to coenzyme A for the synthesis of acetyl-CoA [1]. The family also includes pyruvate flavodoxin oxidoreductase as encoded by the nifJ gene in cyanobacterium which is required for growth on molecular nitrogen when iron is limited [2].	-1.83
PF03764.21	3.33	EFG_IV	Elongation factor G, domain IV	This domain is found in elongation factor G, elongation factor 2 and some tetracycline resistance proteins and adopts a ribosomal protein S5 domain 2-like fold.	-1.85
PF01326.22	3.33	PPDK_N	Pyruvate phosphate dikinase, AMP/ATP-binding domain	This enzyme catalyses the reversible conversion of ATP to AMP, pyrophosphate and phosphoenolpyruvate (PEP). The N-terminal domain has been shown to be the AMP/ATP-binding domain [1].	-1.86
PF08239.14	3.3	SH3_3	Bacterial SH3 domain	void	-1.86
PF06050.16	3.28	HGD-D	2-hydroxyglutaryl-CoA dehydratase, D-component	Degradation of glutamate via the hydroxyglutarate pathway involves the syn-elimination of water from 2-hydroxyglutaryl-CoA. This anaerobic process is catalysed by 2-hydroxyglutaryl-CoA dehydratase, an enzyme with two components (A and D) that reversibly associate during reaction cycles. This component contains one non-reducible [4Fe-4S]2+ cluster and a reduced riboflavin 5'-monophosphate [1].	-1.86
PF13416.9	3.25	SBP_bac_8	Bacterial extracellular solute-binding protein	This family includes bacterial extracellular solute-binding proteins.	-1.86
PF01547.28	3.23	SBP_bac_1	Bacterial extracellular solute-binding protein	This family also includes the bacterial extracellular solute-binding protein family POTD/POTF.	-1.87
PF00009.30	3.22	GTP_EFTU	Elongation factor Tu GTP binding domain	This domain contains a P-loop motif, also found in several other families such as Pfam:PF00071, Pfam:PF00025 and Pfam:PF00063. Elongation factor Tu consists of three structural domains, this plus two C-terminal beta barrel domains.	-1.87
PF03143.20	3.19	GTP_EFTU_D3	Elongation factor Tu C-terminal domain	Elongation factor Tu consists of three structural domains, this is the third domain. This domain adopts a beta barrel structure. This the third domain is involved in binding to both charged tRNA [1] and binding to EF-Ts Pfam:PF00889 [2].	-1.87
PF02653.19	3.17	BPD_transp_2	Branched-chain amino acid transport system / permease component	This is a large family mainly comprising high-affinity branched-chain amino acid transporter proteins such as E. coli LivH Swiss:P08340 and LivM Swiss:P22729 both of which are form the LIV-I transport system [3]. Also found with in this family are proteins from the galactose transport system permease [2] and a ribose transport system [1].	-1.87
PF12838.10	3.16	Fer4_7	4Fe-4S dicluster domain	Superfamily includes proteins containing domains which bind to iron-sulfur clusters. Members include bacterial ferredoxins, various dehydrogenases, and various reductases. Structure of the domain is an alpha-antiparallel beta sandwich. Domain contains two 4Fe4S clusters.	-1.87
PF02800.23	3.16	Gp_dh_C	Glyceraldehyde 3-phosphate dehydrogenase, C-terminal domain	GAPDH is a tetrameric NAD-binding enzyme involved in glycolysis and glyconeogenesis. C-terminal domain is a mixed alpha/antiparallel beta fold.	-1.87
PF12837.10	3.15	Fer4_6	4Fe-4S binding domain	This superfamily includes proteins containing domains which bind to iron-sulfur clusters. Members include bacterial ferredoxins, various dehydrogenases, and various reductases. Structure of the domain is an alpha-antiparallel beta sandwich.	-1.88
PF10385.12	3.14	RNA_pol_Rpb2_45	RNA polymerase beta subunit external 1 domain	RNA polymerases catalyse the DNA-dependent polymerisation of RNA. Prokaryotes contain a single RNA polymerase compared with three in eukaryotes (not including mitochondrial or chloroplast polymerases). This domain in prokaryotes spans the gap between domains 4 and 5 of the yeast protein. It is also known as the external 1 region of the polymerase and is bound in association with the external 2 region [1].	-1.88
PF00821.21	3.14	PEPCK_GTP	Phosphoenolpyruvate carboxykinase C-terminal P-loop domain	Catalyses the formation of phosphoenolpyruvate by decarboxylation of oxaloacetate.	-1.88
PF17297.5	3.14	PEPCK_N	Phosphoenolpyruvate carboxykinase N-terminal domain	Catalyses the formation of phosphoenolpyruvate by decarboxylation of oxaloacetate.	-1.89
PF02896.21	3.13	PEP-utilizers_C	PEP-utilising enzyme, PEP-binding domain	This entry represents a TIM barrel domain found at the C terminus of a number of PEP (phosphoenolpyruvate)-utilising proteins. In PPDK (Pyruvate phosphate dikinase) this C-terminal domain has been shown to be a PEP-binding domain [1].	-1.89
PF04565.19	3.13	RNA_pol_Rpb2_3	RNA polymerase Rpb2, domain 3	RNA polymerases catalyse the DNA dependent polymerisation of RNA. Prokaryotes contain a single RNA polymerase compared to three in eukaryotes (not including mitochondrial. and chloroplast polymerases). Domain 3, s also known as the fork domain and is proximal to catalytic site [1].	-1.89
PF14691.9	3.13	Fer4_20	Dihydroprymidine dehydrogenase domain II, 4Fe-4S cluster	Domain II of the enzyme dihydroprymidine dehydrogenase binds FAD. Dihydroprymidine dehydrogenase catalyses the first and rate-limiting step of pyrimidine degradation by converting pyrimidines to the corresponding 5,6- dihydro compounds [1]. This domain carries two Fe4-S4 clusters.	-1.89
PF17912.4	3.12	OB_MalK	MalK OB fold domain	This entry corresponds to one of two OB-fold domains found in the MalK transport protein.	-1.89
PF02906.17	3.07	Fe_hyd_lg_C	Iron only hydrogenase large subunit, C-terminal domain	void	-1.89
PF00562.31	3.06	RNA_pol_Rpb2_6	RNA polymerase Rpb2, domain 6	RNA polymerases catalyse the DNA dependent polymerisation of RNA. Prokaryotes contain a single RNA polymerase compared to three in eukaryotes (not including mitochondrial. and chloroplast polymerases). This domain represents the hybrid binding domain and the wall domain [1]. The hybrid binding domain binds the nascent RNA strand / template DNA strand in the Pol II transcription elongation complex. This domain contains the important structural motifs, switch 3 and the flap loop and binds an active site metal ion[1]. This domain is also involved in binding to Rpb1 and Rpb3 [1]. Many of the bacterial members contain large insertions within this domain, as region known as dispensable region 2 (DRII).	-1.89
PF04561.17	3.06	RNA_pol_Rpb2_2	RNA polymerase Rpb2, domain 2	RNA polymerases catalyse the DNA dependent polymerisation of RNA. Prokaryotes contain a single RNA polymerase compared to three in eukaryotes (not including mitochondrial. and chloroplast polymerases). Rpb2 is the second largest subunit of the RNA polymerase. This domain forms one of the two distinctive lobes of the Rpb2 structure. This domain is also known as the lobe domain [1]. DNA has been demonstrated to bind to the concave surface of the lobe domain, and plays a role in maintaining the transcription bubble [1]. Many of the bacterial members contain large insertions within this domain, as region known as dispensable region 1 (DRI).	-1.89
PF00391.26	3.05	PEP-utilizers	PEP-utilising enzyme, mobile domain	This domain is a "swivelling" beta/beta/alpha domain which is thought to be mobile in all proteins known to contain it.	-1.91
PF00679.27	3.04	EFG_C	Elongation factor G C-terminus	This domain includes the carboxyl terminal regions of Elongation factor G, elongation factor 2 and some tetracycline resistance proteins and adopt a ferredoxin-like fold.	-1.91
PF02874.26	3.02	ATP-synt_ab_N	ATP synthase alpha/beta family, beta-barrel domain	This family includes the ATP synthase alpha and beta subunits the ATP synthase associated with flagella.	-1.91
PF13510.9	3.01	Fer2_4	2Fe-2S iron-sulfur cluster binding domain	The 2Fe-2S ferredoxin family have a general core structure consisting of beta(2)-alpha-beta(2) which a beta-grasp type fold. The domain is around one hundred amino acids with four conserved cysteine residues to which the 2Fe-2S cluster is ligated. This cluster appears within sarcosine oxidase proteins.	-1.92
PF13237.9	2.99	Fer4_10	4Fe-4S dicluster domain	This family includes proteins containing domains which bind to iron-sulfur clusters. Members include bacterial ferredoxins, various dehydrogenases, and various reductases. The structure of the domain is an alpha-antiparallel beta sandwich.	-1.94
PF04563.18	2.99	RNA_pol_Rpb2_1	RNA polymerase beta subunit	RNA polymerases catalyse the DNA dependent polymerisation of RNA. Prokaryotes contain a single RNA polymerase compared to three in eukaryotes (not including mitochondrial. and chloroplast polymerases). This domain forms one of the two distinctive lobes of the Rpb2 structure. This domain is also known as the protrusion domain [1]. The other lobe (Pfam:PF04561) is nested within this domain.	-1.94
PF02738.21	2.99	MoCoBD_1	Molybdopterin cofactor-binding domain	void	-1.94
PF00044.27	2.96	Gp_dh_N	Glyceraldehyde 3-phosphate dehydrogenase, NAD binding domain	GAPDH is a tetrameric NAD-binding enzyme involved in glycolysis and glyconeogenesis. N-terminal domain is a Rossmann NAD(P) binding fold.	-1.95
PF04560.23	2.96	RNA_pol_Rpb2_7	RNA polymerase Rpb2, domain 7	RNA polymerases catalyse the DNA dependent polymerisation of RNA. Prokaryotes contain a single RNA polymerase compared to three in eukaryotes (not including mitochondrial. and chloroplast polymerases). Rpb2 is the second largest subunit of the RNA polymerase. This domain comprised of the structural domains anchor and clamp [1]. The clamp region (C-terminal) contains a zinc-binding motif [1]. The clamp region is named due to its interaction with the clamp domain found in Rpb1. The domain also contains a region termed "switch 4". The switches within the polymerase are thought to signal different stages of transcription [1].	-1.95
PF10588.12	2.95	NADH-G_4Fe-4S_3	NADH-ubiquinone oxidoreductase-G iron-sulfur binding region	void	-1.95
PF04998.20	2.94	RNA_pol_Rpb1_5	RNA polymerase Rpb1, domain 5	RNA polymerases catalyse the DNA dependent polymerisation of RNA. Prokaryotes contain a single RNA polymerase compared to three in eukaryotes (not including mitochondrial. and chloroplast polymerases). This domain, domain 5, represents the discontinuous cleft domain that is required to from the central cleft or channel where the DNA is bound [1,2].	-1.96
PF17657.4	2.94	DNA_pol3_finger	Bacterial DNA polymerase III alpha subunit finger domain	void	-1.96
PF04060.16	2.93	FeS	Putative Fe-S cluster	This family includes a domain with four conserved cysteines that probably form an Fe-S redox cluster.	-1.97
PF01799.23	2.93	Fer2_2	[2Fe-2S] binding domain	void	-1.97
PF07733.15	2.91	DNA_pol3_alpha	Bacterial DNA polymerase III alpha NTPase domain	void	-1.97
PF03215.18	2.9	Rad17	Rad17 P-loop domain	void	-1.97
PF00404.21	2.89	Dockerin_1	Dockerin type I domain	The dockerin repeat is the binding partner of the cohesin domain Pfam:PF00963. The cohesin-dockerin interaction is the crucial interaction for complex formation in the cellulosome [1]. The dockerin repeats, each bearing homology to the EF-hand calcium-binding loop bind calcium [2]. This family contains two copies of the repeat.	-1.97
PF13421.9	2.89	Band_7_1	SPFH domain-Band 7 family	void	-1.97
PF14257.9	2.89	DUF4349	Domain of unknown function (DUF4349)	This family of proteins is found in bacteria and archaea. Proteins in this family are typically between 282 and 353 amino acids in length. There is a single completely conserved residue D that may be functionally important. The N-terminus contains a lipoprotein signal peptide sequence.	-1.97
PF05000.20	2.87	RNA_pol_Rpb1_4	RNA polymerase Rpb1, domain 4	RNA polymerases catalyse the DNA dependent polymerisation of RNA. Prokaryotes contain a single RNA polymerase compared to three in eukaryotes (not including mitochondrial. and chloroplast polymerases). This domain, domain 4, represents the funnel domain. The funnel contain the binding site for some elongation factors [1,2].	-1.97
PF10589.12	2.87	NADH_4Fe-4S	NADH-ubiquinone oxidoreductase-F iron-sulfur binding region	void	-1.98
PF03599.19	2.84	CdhD	CO dehydrogenase/acetyl-CoA synthase delta subunit	void	-1.98
PF10518.12	2.83	TAT_signal	TAT (twin-arginine translocation) pathway signal sequence	void	-1.98
PF01145.28	2.82	Band_7	SPFH domain / Band 7 family	This family has been called SPFH [1], Band 7 or PHB domain. Recent phylogenetic analysis has shown this domain to be a slipin or Stomatin-like integral membrane domain conserved from protozoa to mammals.	-1.98
PF04983.21	2.81	RNA_pol_Rpb1_3	RNA polymerase Rpb1, domain 3	RNA polymerases catalyse the DNA dependent polymerisation of RNA. Prokaryotes contain a single RNA polymerase compared to three in eukaryotes (not including mitochondrial. and chloroplast polymerases). This domain, domain 3, represents the pore domain. The 3' end of RNA is positioned close to this domain. The pore delimited by this domain is thought to act as a channel through which nucleotides enter the active site and/or where the 3' end of the RNA may be extruded during back-tracking [1,2].	-1.99
PF00111.30	2.79	Fer2	2Fe-2S iron-sulfur cluster binding domain	void	-2
PF00344.23	2.79	SecY	SecY	void	-2
PF07581.15	2.79	Glug	The GLUG motif	This family is found in the IgA1 (M26) peptidases, which attached to the cell wall peptidoglycan by an amide bond ([1]). IgA1 protease selectively cleaves human IgA1 and is likely to be a pathogenicity factor in some pathogens ([2]). This family is also found in various other contexts, including with Pfam:PF05860. It is named GLUG after the mostly conserved G-L-any-G motif.	-2.01
PF10431.12	2.78	ClpB_D2-small	C-terminal, D2-small domain, of ClpB protein	This is the C-terminal domain of ClpB protein, referred to as the D2-small domain, and is a mixed alpha-beta structure. Compared with the D1-small domain (included in AAA, Pfam:PF00004) it lacks the long coiled-coil insertion, and instead of helix C4 contains a beta-strand (e3) that is part of a three stranded beta-pleated sheet. In Thermophilus the whole protein forms a hexamer with the D1-small and D2-small domains located on the outside of the hexamer, with the long coiled-coil being exposed on the surface. The D2-small domain is essential for oligomerisation, forming a tight interface with the D2-large domain of a neighbouring subunit and thereby providing enough binding energy to stabilise the functional assembly [1]. The domain is associated with two Clp_N, Pfam:PF02861, at the N-terminus as well as AAA, Pfam:PF00004 and AAA_2, Pfam:PF07724.	-2.01
PF02894.20	2.78	GFO_IDH_MocA_C	Oxidoreductase family, C-terminal alpha/beta domain	This family of enzymes utilise NADP or NAD. This family is called the GFO/IDH/MOCA family in swiss-prot.	-2.01
PF02401.21	2.78	LYTB	LytB protein	The mevalonate-independent 2-C-methyl-D-erythritol 4-phosphate (MEP) pathway for isoprenoid biosynthesis is essential in many eubacteria, plants, and the malaria parasite. The LytB gene is involved in the trunk line of the MEP pathway.	-2.01
PF20256.1	2.78	MoCoBD_2	Molybdopterin cofactor-binding domain	void	-2.01
PF07724.17	2.77	AAA_2	AAA domain (Cdc48 subfamily)	This Pfam entry includes some of the AAA proteins not detected by the Pfam:PF00004 model.	-2.01
PF05191.17	2.76	ADK_lid	Adenylate kinase, active site lid	Comparisons of adenylate kinases have revealed a particular divergence in the active site lid. In some organisms, particularly the Gram-positive bacteria, residues in the lid domain have been mutated to cysteines and these cysteine residues are responsible for the binding of a zinc ion. The bound zinc ion in the lid domain, is clearly structurally homologous to Zinc-finger domains. However, it is unclear whether the adenylate kinase lid is a novel zinc-finger DNA/RNA binding domain, or that the lid bound zinc serves a purely structural function [1].	-2.02
PF01257.22	2.75	2Fe-2S_thioredx	Thioredoxin-like [2Fe-2S] ferredoxin	void	-2.02
PF00006.28	2.74	ATP-synt_ab	ATP synthase alpha/beta family, nucleotide-binding domain	This entry includes the ATP synthase alpha and beta subunits, the ATP synthase associated with flagella and the termination factor Rho.	-2.02
PF00623.23	2.74	RNA_pol_Rpb1_2	RNA polymerase Rpb1, domain 2	RNA polymerases catalyse the DNA dependent polymerisation of RNA. Prokaryotes contain a single RNA polymerase compared to three in eukaryotes (not including mitochondrial. and chloroplast polymerases). This domain, domain 2, contains the active site. The invariant motif -NADFDGD- binds the active site magnesium ion [1,2].	-2.03
PF02436.21	2.73	PYC_OADA	Conserved carboxylase domain	This domain represents a conserved region in pyruvate carboxylase (PYC), oxaloacetate decarboxylase alpha chain (OADA), and transcarboxylase 5s subunit. The domain is found adjacent to the HMGL-like domain (Pfam:PF00682) and often close to the biotin_lipoyl domain (Pfam:PF00364) of biotin requiring enzymes.	-2.03
PF04997.15	2.7	RNA_pol_Rpb1_1	RNA polymerase Rpb1, domain 1	RNA polymerases catalyse the DNA dependent polymerisation of RNA. Prokaryotes contain a single RNA polymerase compared to three in eukaryotes (not including mitochondrial. and chloroplast polymerases). This domain, domain 1, represents the clamp domain, which a mobile domain involved in positioning the DNA, maintenance of the transcription bubble and positioning of the nascent RNA strand [1,2].	-2.03
PF12911.10	2.7	OppC_N	N-terminal TM domain of oligopeptide transport permease C	Oligopeptide permeases (Opp) have been identified in numerous gram-negative and -positive bacteria. These transport systems belong to the superfamily of highly conserved ATP-binding cassette transporters. Typically, Opp importers comprise a complex of five proteins. The oligopeptide-binding protein OppA is responsible for the capture of peptides from the external medium. Two integral highly hydrophobic membrane spanning proteins, OppB and OppC, form a channel through the membrane used for peptide translocation. This N-terminal domain appears to be the first TM domain of the molecule [1].	-2.03
PF14057.9	2.69	GGGtGRT	GGGtGRT protein	This family of proteins is functionally uncharacterised. This family of proteins is found in bacteria and archaea. Proteins in this family are approximately 330 amino acids in length and contain many highly conserved residues including a GGGtGRT motif.	-2.04
PF03989.16	2.67	DNA_gyraseA_C	DNA gyrase C-terminal domain, beta-propeller	This repeat is found as 6 tandem copies at the C-termini of GyrA and ParC DNA gyrases. It is predicted to form 4 beta strands and to probably form a beta-propeller structure [1]. This region has been shown to bind DNA non-specifically and may stabilise the DNA-topoisomerase complex [2].	-2.04
PF17871.4	2.66	AAA_lid_9	AAA lid domain	This entry represents the alpha helical AAA+ lid domain that is found to the C-terminus of AAA domains.	-2.05
PF06347.16	2.65	SH3_4	Bacterial SH3 domain	SH3 (src Homology-3) domains are small protein modules containing approximately 50 amino acid residues [1, 2]. They are found in a great variety of intracellular or membrane-associated proteins [3, 4, 5] for example, in a variety of proteins with enzymatic activity, in adaptor proteins, such as fodrin and yeast actin binding protein ABP-1. The SH3 domain has a characteristic fold which consists of five or six beta-strands arranged as two tightly packed anti-parallel beta sheets. The linker regions may contain short helices. The surface of the SH3-domain bears a flat, hydrophobic ligand-binding pocket which consists of three shallow grooves defined by conservative aromatic residues in which the ligand adopts an extended left-handed helical arrangement. The ligand binds with low affinity but this may be enhanced by multiple interactions. The region bound by the SH3 domain is in all cases proline-rich and contains PXXP as a core-conserved binding motif. The function of the SH3 domain is not well understood but they may mediate many diverse processes such as increasing local concentration of proteins, altering their subcellular location and mediating the assembly of large multiprotein complexes [6]. This family consists of several hypothetical bacterial proteins of unknown function, but that contain an SH-3 region. Family members include probable invasion-associated protein p60 that are conceptually translated from iap genes. The iap gene, which is regarded as a virulence-associated gene in L. monocytogenes, codes for a gene product that has murein-lytic activity and is involved in cell division [7].	-2.05
PF00118.27	2.64	Cpn60_TCP1	TCP-1/cpn60 chaperonin family	This family includes members from the HSP60 chaperone family and the TCP-1 (T-complex protein) family.	-2.05
PF00013.32	2.64	KH_1	KH domain	KH motifs bind RNA in vitro. Autoantibodies to Nova, a KH domain protein, cause paraneoplastic opsoclonus ataxia.	-2.06
PF00333.23	2.64	Ribosomal_S5	Ribosomal protein S5, N-terminal domain	void	-2.06
PF03719.18	2.64	Ribosomal_S5_C	Ribosomal protein S5, C-terminal domain	void	-2.07
PF10531.12	2.62	SLBB	SLBB domain	void	-2.07
PF00521.23	2.59	DNA_topoisoIV	DNA gyrase/topoisomerase IV, subunit A	void	-2.07
PF01000.29	2.59	RNA_pol_A_bac	RNA polymerase Rpb3/RpoA insert domain	Members of this family include: alpha subunit from eubacteria alpha subunits from chloroplasts Rpb3 subunits from eukaryotes RpoD subunits from archaeal	-2.07
PF16886.8	2.59	ATP-synt_ab_Xtn	ATPsynthase alpha/beta subunit N-term extension	ATP-synt_ab_Xtn is an extension of the alpha-beta catalytic subunit of VATA or V-type proton ATPase catalytic subunit at the N-terminal end. It is found from bacteria to humans, and was not modelled in family ATP-synt_ab, Pfam:PF00006.	-2.07
PF18537.4	2.59	CODH_A_N	Carbon monoxide dehydrogenase subunit alpha N-terminal domain	Acetyl-coenzyme A (CoA) synthase/carbon monoxide dehydrogenase (ACS/CODH) is a bifunctional enzyme that catalyzes the reversible reduction of CO2 to CO (CODH activity). This entry is for the N-terminal domain found in ACS/CODH subunit alpha [1].	-2.08
PF01266.27	2.58	DAO	FAD dependent oxidoreductase	This family includes various FAD dependent oxidoreductases: Glycerol-3-phosphate dehydrogenase EC:1.1.99.5, Sarcosine oxidase beta subunit EC:1.5.3.1, D-alanine oxidase EC:1.4.99.1, D-aspartate oxidase EC:1.4.3.1.	-2.09
PF01193.27	2.57	RNA_pol_L	RNA polymerase Rpb3/Rpb11 dimerisation domain	The two eukaryotic subunits Rpb3 and Rpb11 dimerise to from a platform onto which the other subunits of the RNA polymerase assemble (D/L in archaea). The prokaryotic equivalent of the Rpb3/Rpb11 platform is the alpha-alpha dimer. The dimerisation domain of the alpha subunit/Rpb3 is interrupted by an insert domain (Pfam:PF01000). Some of the alpha subunits also contain iron-sulphur binding domains (Pfam:PF00037). Rpb11 is found as a continuous domain. Members of this family include: alpha subunit from eubacteria, alpha subunits from chloroplasts, Rpb3 subunits from eukaryotes, Rpb11 subunits from eukaryotes, RpoD subunits from archaeal spp, and RpoL subunits from archaeal spp.	-2.09
PF03118.18	2.57	RNA_pol_A_CTD	Bacterial RNA polymerase, alpha chain C terminal domain	The alpha subunit of RNA polymerase consists of two independently folded domains, referred to as amino-terminal and carboxyl terminal domains. The amino terminal domain is involved in the interaction with the other subunits of the RNA polymerase. The carboxyl-terminal domain interacts with the DNA and activators. The amino acid sequence of the alpha subunit is conserved in prokaryotic and chloroplast RNA polymerases. There are three regions of particularly strong conservation, two in the amino-terminal and one in the carboxyl- terminal [2].	-2.09
PF03598.18	2.56	CdhC	CO dehydrogenase/acetyl-CoA synthase complex beta subunit	void	-2.1
PF13375.9	2.55	RnfC_N	RnfC Barrel sandwich hybrid domain	This domain is part of the barrel sandwich hybrid superfamily. It is found at the N-terminus of the RnfC Electron transport complex protein. It appears to be most related to the N-terminal NQRA domain (Pfam:PF05896).	-2.1
PF18889.3	2.54	Beta_helix_3	Beta helix repeat	This entry contains a 30 residue repeat found in a variety of bacterial cell surface proteins. This repeat is related to Pfam:PF14262, meaning that it has a beta-helix structure. The sequence repeat is quite glycine rich.	-2.11
PF18676.4	2.53	MBG_2	MBG domain (YGX type)	This domain is found in a variety of bacterial extracellular proteins. This domain is related to the MBG domain (Pfam:PF17883). But it replaces the characteristic YDG motif close the N-terminus with a YGX motif.	-2.11
PF13484.9	2.52	Fer4_16	4Fe-4S double cluster binding domain	void	-2.12
PF00189.23	2.52	Ribosomal_S3_C	Ribosomal protein S3, C-terminal domain	This family contains a central domain Pfam:PF00013, hence the amino and carboxyl terminal domains are stored separately. This is a minimal carboxyl-terminal domain. Some are much longer.	-2.12
PF02256.20	2.51	Fe_hyd_SSU	Iron hydrogenase small subunit	This family represents the small subunit of the Fe-only hydrogenases EC:1.18.99.1. The subunit is comprised of alternating random coil and alpha helical structures that encompasses the large subunit in a novel protein fold [1].	-2.14
PF12010.11	2.5	DUF3502	Domain of unknown function (DUF3502)	This presumed domain is functionally uncharacterised. This domain is found in bacteria. This domain is about 140 amino acids in length. This domain is found associated with Pfam:PF01547.	-2.14
PF08264.16	2.49	Anticodon_1	Anticodon-binding domain of tRNA ligase	This domain is found mainly hydrophobic tRNA synthetases. The domain binds to the anticodon of the tRNA ligase.	-2.15
PF17862.4	2.49	AAA_lid_3	AAA+ lid domain	This entry represents the alpha helical AAA+ lid domain that is found to the C-terminus of AAA domains.	-2.15
PF13401.9	2.48	AAA_22	AAA domain	void	-2.16
PF14579.9	2.48	HHH_6	Helix-hairpin-helix motif	The HHH domain is a short DNA-binding domain [1].	-2.16
PF03977.16	2.48	OAD_beta	Na+-transporting oxaloacetate decarboxylase beta subunit	Members of this family are integral membrane proteins. The decarboxylation reactions they catalyse are coupled to the vectorial transport of Na+ across the cytoplasmic membrane, thereby creating a sodium ion motive force that is used for ATP synthesis [2].	-2.16
PF13450.9	2.46	NAD_binding_8	NAD(P)-binding Rossmann-like domain	void	-2.16
PF18952.3	2.46	DUF5696	Family of unknown function (DUF5696)	This is a family of unknown function with some overlap with clan family members of CL0058.	-2.17
PF00015.24	2.46	MCPsignal	Methyl-accepting chemotaxis protein (MCP) signalling domain	This domain is thought to transduce the signal to CheA since it is highly conserved in very diverse MCPs.	-2.19
PF01116.23	2.45	F_bP_aldolase	Fructose-bisphosphate aldolase class-II	void	-2.2
PF01144.26	2.44	CoA_trans	Coenzyme A transferase	void	-2.2
PF01471.21	2.44	PG_binding_1	Putative peptidoglycan binding domain	This domain is composed of three alpha helices [1]. This domain is found at the N or C terminus of a variety of enzymes involved in bacterial cell wall degradation [2]. This domain may have a general peptidoglycan binding function. This family is found N-terminal to the catalytic domain of matrixins [3]. The domain is found to bind peptidoglycan experimentally [4].	-2.21
PF02861.23	2.43	Clp_N	Clp amino terminal domain, pathogenicity island component	This short domain is found in one or two copies at the amino terminus of ClpA and ClpB proteins from bacteria and eukaryotes. The function of these domains is uncertain but they may form a protein binding site [1]. In many bacterial species, including E.coli, this region represents the N-terminus of one of the key components of the pathogenicity island complex that injects toxin from one bacterium into another [2,3].	-2.21
PF00682.22	2.43	HMGL-like	HMGL-like	This family contains a diverse set of enzymes. These include various aldolases and a region of pyruvate carboxylase.	-2.22
PF00406.25	2.43	ADK	Adenylate kinase	void	-2.22
PF01293.23	2.43	PEPCK_ATP	Phosphoenolpyruvate carboxykinase	void	-2.23
PF12799.10	2.43	LRR_4	Leucine Rich repeats (2 copies)	Leucine rich repeats are short sequence motifs present in a number of proteins with diverse functions and cellular locations. These repeats are usually involved in protein-protein interactions. Each Leucine Rich Repeat is composed of a beta-alpha unit. These units form elongated non-globular structures. Leucine Rich Repeats are often flanked by cysteine rich domains.	-2.23
PF09992.12	2.42	NAGPA	Phosphodiester glycosidase	This is a family conserved from bacteria to humans. The structure of a member from Bacteroides has been crystallised and modelled onto the luminal region of the human member of the family, the transmembrane glycoprotein N-acetylglucosamine-1-phosphodiester alpha-N-acetylglucosaminidase. There is some conservation of potentially functional residues, implying that in the bacterial members this family acts in some way as a phosphodiester glycosidase [1]. The human protein is also present, so the eukaryotic members are likely to be catalysing the second step in the formation of the mannose 6-phosphate targeting signal on lysosomal enzyme oligosaccharides [2].	-2.23
PF14286.9	2.42	DHHW	DHHW protein	This family of proteins is found in bacteria. Proteins in this family are typically between 366 and 404 amino acids in length. There is a conserved DHHW motif. There is some distant homology to the Lipase_GDSL_2 family.	-2.23
PF00910.25	2.41	RNA_helicase	RNA helicase	This family includes RNA helicases thought to be involved in duplex unwinding during viral RNA replication. Members of this family are found in a variety of single stranded RNA viruses.	-2.24
PF13207.9	2.41	AAA_17	AAA domain	void	-2.24
PF12974.10	2.41	Phosphonate-bd	ABC transporter, phosphonate, periplasmic substrate-binding protein	This is a family of periplasmic proteins which are part of the transport system for alkylphosphonate uptake.	-2.25
PF02127.18	2.4	Peptidase_M18	Aminopeptidase I zinc metalloprotease (M18)	void	-2.25
PF00181.26	2.39	Ribosomal_L2	Ribosomal Proteins L2, RNA binding domain	void	-2.26
PF03947.21	2.39	Ribosomal_L2_C	Ribosomal Proteins L2, C-terminal domain	void	-2.26
PF03030.19	2.39	H_PPase	Inorganic H+ pyrophosphatase	The H+ pyrophosphatase is an transmembrane proton pump involved in establishing the H+ electrochemical potential difference between the vacuole lumen and the cell cytosol. Vacuolar-type H(+)-translocating inorganic pyrophosphatases have long been considered to be restricted to plants and to a few species of photo-trophic bacteria. However, in recent investigations, these pyrophosphatases have been found in organisms as disparate as thermophilic Archaea and parasitic protists [1].	-2.26
PF17213.6	2.39	Hydin_ADK	Hydin Adenylate kinase-like domain	This domain found in the Hydin protein is homologous to adenylate kinases [1].	-2.26
PF02938.17	2.38	GAD	GAD domain	This domain is found in some members of the GatB and aspartyl tRNA synthetases.	-2.26
PF13534.9	2.37	Fer4_17	4Fe-4S dicluster domain	This family includes proteins containing domains which bind to iron-sulfur clusters. Members include bacterial ferredoxins, various dehydrogenases, and various reductases. The structure of the domain is an alpha-antiparallel beta sandwich.	-2.26
PF00177.24	2.37	Ribosomal_S7	Ribosomal protein S7p/S5e	This family contains ribosomal protein S7 from prokaryotes and S5 from eukaryotes.	-2.26
PF19436.2	2.37	ACS_CODH_B_C	ACS/CODH beta subunit C-terminal	Acetyl-CoA synthase/CO dehydrogenase (ACS/CODH) is a bifunctional enzyme that catalyses the reversible reduction of CO2 to CO (CODH activity, the beta subunit) and the synthesis or degradation of acetyl-CoA (catalysed by ACS, the alpha subunit). CODH contains the B-, C-, and D-clusters. This domain represents the middle and C-terminal regions of CODH which have an alpha/beta Rossmann-like fold and are the contribute ligands to the active site C-cluster. The C-cluster generates CO from CO2 and contains one Ni atom, four Fe atoms, and five labile sulfur atoms, arranged as an asymmetrical heteronuclear [Ni-4Fe-5S] cluster [1,2,6,7].	-2.27
PF07556.14	2.37	DUF1538	Protein of unknown function (DUF1538)	This family contains several conserved glycines and phenylalanines.	-2.28
PF13738.9	2.36	Pyr_redox_3	Pyridine nucleotide-disulphide oxidoreductase	void	-2.29
PF07992.17	2.35	Pyr_redox_2	Pyridine nucleotide-disulphide oxidoreductase	This family includes both class I and class II oxidoreductases and also NADH oxidases and peroxidases. This domain is actually a small NADH binding domain within a larger FAD binding domain.	-2.3
PF13191.9	2.35	AAA_16	AAA ATPase domain	This family of domains contain a P-loop motif that is characteristic of the AAA superfamily.	-2.3
PF00676.23	2.35	E1_dh	Dehydrogenase E1 component	This family uses thiamine pyrophosphate as a cofactor. This family includes pyruvate dehydrogenase, 2-oxoglutarate dehydrogenase and 2-oxoisovalerate dehydrogenase.	-2.31
PF00281.22	2.34	Ribosomal_L5	Ribosomal protein L5	void	-2.32
PF00673.24	2.34	Ribosomal_L5_C	ribosomal L5P family C-terminus	This region is found associated with Pfam:PF00281.	-2.32
PF00687.24	2.33	Ribosomal_L1	Ribosomal protein L1p/L10e family	This family includes prokaryotic L1 and eukaryotic L10.	-2.32
PF02190.19	2.33	LON_substr_bdg	ATP-dependent protease La (LON) substrate-binding domain	This domain has been shown to be part of the PUA superfamily [2]. This domain represents a general protein and polypeptide interaction domain for the ATP-dependent serine peptidase, LON, Peptidase_S16, Pfam:PF05362. ATP-dependent Lon proteases are conserved in all living organisms and catalyse rapid turnover of short-lived regulatory proteins and many damaged or denatured proteins.	-2.34
PF05345.15	2.33	He_PIG	Putative Ig domain	This alignment represents the conserved core region of ~90 residue repeat found in several haemagglutinins and other cell surface proteins. Sequence similarities to (Pfam:PF02494) and (Pfam:PF00801) suggest an Ig-like fold (personal obs:C. Yeats). So this family may be similar in function to the (Pfam:PF02639) and (Pfam:PF02638) domains. This domain is also found in the WisP family of proteins of Tropheryma whipplei ([1]).	-2.35
PF08823.14	2.33	PG_binding_2	Putative peptidoglycan binding domain	This family may be a peptidoglycan binding domain.	-2.35
PF00297.25	2.32	Ribosomal_L3	Ribosomal protein L3	void	-2.36
PF00163.22	2.32	Ribosomal_S4	Ribosomal protein S4/S9 N-terminal domain	This family includes small ribosomal subunit S9 from prokaryotes and S16 from metazoans. This domain is predicted to bind to ribosomal RNA [1]. This domain is composed of four helices in the known structure. However the domain is discontinuous in sequence and the alignment for this family contains only the first three helices.	-2.36
PF05896.14	2.32	NQRA	Na(+)-translocating NADH-quinone reductase subunit A (NQRA)	This family consists of several bacterial Na(+)-translocating NADH-quinone reductase subunit A (NQRA) proteins. The Na(+)-translocating NADH: ubiquinone oxidoreductase (Na(+)-NQR) generates an electrochemical Na(+) potential driven by aerobic respiration [1].	-2.36
PF12797.10	2.31	Fer4_2	4Fe-4S binding domain	This superfamily includes proteins containing domains which bind to iron-sulfur clusters. Members include bacterial ferredoxins, various dehydrogenases, and various reductases. Structure of the domain is an alpha-antiparallel beta sandwich.	-2.36
PF06808.15	2.31	DctM	Tripartite ATP-independent periplasmic transporter, DctM component	This family contains a diverse range of predicted transporter proteins. Including the DctM subunit of the bacterial and archaeal TRAP C4-dicarboxylate transport (Dct) system permease. In general, C4-dicarboxylate transport systems allow C4-dicarboxylates like succinate, fumarate, and malate to be taken up. TRAP C4-dicarboxylate carriers are secondary carriers that use an electrochemical H+ gradient as the driving force for transport. DctM is an integral membrane protein that is one of the constituents of TRAP carriers [1]. Note that many family members are hypothetical proteins.	-2.36
PF13855.9	2.31	LRR_8	Leucine rich repeat	void	-2.41
PF03450.20	2.3	CO_deh_flav_C	CO dehydrogenase flavoprotein C-terminal domain	void	-2.41
PF16126.8	2.3	DUF4838	Domain of unknown function (DUF4838)	This family consists of several uncharacterized proteins found in various Bacteroides and Chloroflexus species. The function of this family is unknown.	-2.42
PF03726.17	2.29	PNPase	Polyribonucleotide nucleotidyltransferase, RNA binding domain	This family contains the RNA binding domain of Polyribonucleotide nucleotidyltransferase (PNPase) PNPase is involved in mRNA degradation in a 3'-5' direction.	-2.42
PF06452.14	2.28	CBM9_1	Carbohydrate family 9 binding domain-like	CBM9_1 is a C-terminal domain on bacterial xylanase proteins, and it is tandemly repeated in a number of family-members. The CBM9 module binds to amorphous and crystalline cellulose and a range of soluble di- and monosaccharides as well as to cello- and xylo- oligomers of different degrees of polymerisation. Comparison of the glucose and cellobiose complexes during crystallisation reveals surprising differences in binding of these two substrates by CBM9-2. Cellobiose was found to bind in a distinct orientation from glucose, while still maintaining optimal stacking and electrostatic interactions with the reducing end sugar [1].	-2.43
PF13187.9	2.27	Fer4_9	4Fe-4S dicluster domain	void	-2.43
PF19789.2	2.27	DUF6273	Family of unknown function (DUF6273)	This family of proteins is functionally uncharacterised. This family of proteins is found in Firmicute bacteria. Proteins in this family are typically between 204 and 573 amino acids in length. This region is found in proteins that are likely to be surface exposed.	-2.44
PF07728.17	2.26	AAA_5	AAA domain (dynein-related subfamily)	This Pfam entry includes some of the AAA proteins not detected by the Pfam:PF00004 model.	-2.44
PF00411.22	2.26	Ribosomal_S11	Ribosomal protein S11	void	-2.45
PF07136.14	2.26	DUF1385	Protein of unknown function (DUF1385)	This family contains a number of hypothetical bacterial proteins of unknown function approximately 300 residues in length. Some family members are predicted to be metal-dependent.	-2.46
PF00941.24	2.26	FAD_binding_5	FAD binding domain in molybdopterin dehydrogenase	void	-2.47
PF01138.24	2.25	RNase_PH	3' exoribonuclease family, domain 1	This family includes 3'-5' exoribonucleases. Ribonuclease PH contains a single copy of this domain, and removes nucleotide residues following the -CCA terminus of tRNA. Polyribonucleotide nucleotidyltransferase (PNPase) contains two tandem copies of the domain. PNPase is involved in mRNA degradation in a 3'-5' direction. The exosome is a 3'-5' exoribonuclease complex that is required for 3' processing of the 5.8S rRNA. Three of its five protein components, Swiss:P46948 Swiss:Q12277 and Swiss:P25359 contain a copy of this domain [1]. Swiss:Q10205, a hypothetical protein from S. pombe appears to belong to an uncharacterised subfamily. This subfamily is found in both eukaryotes and archaebacteria.	-2.47
PF03725.18	2.25	RNase_PH_C	3' exoribonuclease family, domain 2	This family includes 3'-5' exoribonucleases. Ribonuclease PH contains a single copy of this domain, and removes nucleotide residues following the -CCA terminus of tRNA. Polyribonucleotide nucleotidyltransferase (PNPase) contains two tandem copies of the domain. PNPase is involved in mRNA degradation in a 3'-5' direction. The exosome is a 3'-5' exoribonuclease complex that is required for 3' processing of the 5.8S rRNA. Three of its five protein components, Swiss:P46948 Swiss:Q12277 and Swiss:P25359 contain a copy of this domain [1]. Swiss:Q10205, a hypothetical protein from S. pombe appears to belong to an uncharacterised subfamily. This subfamily is found in both eukaryotes and archaebacteria.	-2.47
PF07521.15	2.25	RMMBL	Zn-dependent metallo-hydrolase RNA specificity domain	The metallo-beta-lactamase fold contains five sequence motifs. The first four motifs are found in Pfam:PF00753 and are common to all metallo-beta-lactamases. This, the fifth motif [1], appears to be specific to Zn-dependent metallohydrolases such as ribonuclease J 2 [4] which are involved in the processing of mRNA [2,3]. This domain adds essential structural elements to the CASP-domain and is unique to RNA/DNA-processing nucleases, showing that they are pre-mRNA 3'-end-processing endonucleases [2,3,4].	-2.49
PF03553.17	2.25	Na_H_antiporter	Na+/H+ antiporter family	This family includes integral membrane proteins, some of which are NA+/H+ antiporters [1].	-2.49
PF00079.23	2.25	Serpin	Serpin (serine protease inhibitor)	Structure is a multi-domain fold containing a bundle of helices and a beta sandwich.	-2.51
PF19300.2	2.25	BPD_transp_1_N	Binding-prot-dependent transport system membrane comp, N-term	This is the N-terminal transmembrane domain of the Binding-protein-dependent transport system inner membrane component.	-2.51
PF00986.24	2.24	DNA_gyraseB_C	DNA gyrase B subunit, carboxyl terminus	The amino terminus of eukaryotic and prokaryotic DNA topoisomerase II are similar, but they have a different carboxyl terminus. The amino-terminal portion of the DNA gyrase B protein is thought to catalyse the ATP-dependent super-coiling of DNA. See Pfam:PF00204. The carboxyl-terminal end supports the complexation with the DNA gyrase A protein and the ATP-independent relaxation. This family also contains Topoisomerase IV. This is a bacterial enzyme that is closely related to DNA gyrase, [1].	-2.51
PF01695.20	2.24	IstB_IS21	IstB-like ATP binding protein	This protein contains an ATP/GTP binding P-loop motif. It is found associated with IS21 family insertion sequences [1]. The function of this protein is unknown, but it may perform a transposase function [2].	-2.51
PF03480.16	2.24	DctP	Bacterial extracellular solute-binding protein, family 7	This family of proteins is involved in binding extracellular solutes for transport across the bacterial cytoplasmic membrane. This family includes Swiss:P37735, a C4-dicarboxylate-binding protein [1] and the sialic acid-binding protein SiaP. The structure of the SiaP receptor has revealed an overall topology similar to ATP binding cassette ESR (extracytoplasmic solute receptors) proteins [2]. Upon binding of sialic acid, SiaP undergoes domain closure about a hinge region and kinking of an alpha-helix hinge component [2].	-2.52
PF01434.21	2.23	Peptidase_M41	Peptidase family M41	void	-2.52
PF01268.22	2.23	FTHFS	Formate--tetrahydrofolate ligase	void	-2.53
PF00204.28	2.21	DNA_gyraseB	DNA gyrase B	This family represents the second domain of DNA gyrase B which has a ribosomal S5 domain 2-like fold. This family is structurally related to PF01119.	-2.53
PF02952.20	2.21	Fucose_iso_C	L-fucose isomerase, C-terminal domain	void	-2.56
PF12773.10	2.21	DZR	Double zinc ribbon	This family consists of a pair of zinc ribbon domains.	-2.62
PF13722.9	2.21	CstA_5TM	5TM C-terminal transporter carbon starvation CstA	CstA_5TM is the last five transmembrane regions of the peptide transporter carbon starvation family CstA.	-2.63
PF07516.16	2.19	SecA_SW	SecA Wing and Scaffold domain	SecA protein binds to the plasma membrane where it interacts with proOmpA to support translocation of proOmpA through the membrane. SecA protein achieves this translocation, in association with SecY protein, in an ATP dependent manner. This family is composed of two C-terminal alpha helical subdomains: the wing and scaffold subdomains [1].	-2.63
PF01012.24	2.19	ETF	Electron transfer flavoprotein domain	This family includes the homologous domain shared between the alpha and beta subunits of the electron transfer flavoprotein [1].	-2.63
PF11987.11	2.19	IF-2	Translation-initiation factor 2	IF-2 is a translation initiator in each of the three main phylogenetic domains (Eukaryotes [1], Bacteria [2] and Archaea [3]). IF2 interacts with formylmethionine-tRNA, GTP, IF1, IF3 and both ribosomal subunits [2]. Through these interactions, IF2 promotes the binding of the initiator tRNA to the A site in the smaller ribosomal subunit and catalyses the hydrolysis of GTP following initiation-complex formation [2].	-2.64
PF09822.12	2.19	ABC_transp_aux	ABC-type uncharacterized transport system	This domain is found in various eukaryotic and prokaryotic intra-flagellar transport proteins involved in gliding motility, as well as in several hypothetical proteins.	-2.64
PF01039.25	2.19	Carboxyl_trans	Carboxyl transferase domain	All of the members in this family are biotin dependent carboxylases. The carboxyl transferase domain carries out the following reaction; transcarboxylation from biotin to an acceptor molecule. There are two recognised types of carboxyl transferase. One of them uses acyl-CoA and the other uses 2-oxoacid as the acceptor molecule of carbon dioxide. All of the members in this family utilise acyl-CoA as the acceptor molecule.	-2.65
PF13320.9	2.18	GH123_cat	Glycoside hydrolase 123, catalytic domain	This domain is found at the C terminus of protein members of the glycoside hydrolase family 123, including N-acetylgalactosaminidase from Clostridium perfringens. This enzyme removes specific terminal N-D-acetylgalactosamine from glycosphingolipids. This catalytic domain adopts an alpha/beta barrel configuration with a two-stranded beta sheet and a pair of alpha-helices at the C-terminal end [1,2].	-2.65
PF04760.18	2.17	IF2_N	Translation initiation factor IF-2, N-terminal region	This conserved feature at the N-terminus of bacterial translation initiation factor IF2 has recently had its structure solved. It shows structural similarity to the tRNA anticodon Stem Contact Fold domains of the methionyl-tRNA and glutaminyl-tRNA synthetases, and a similar fold is also found in the B5 domain of the phenylalanine-tRNA synthetase.	-2.67
PF17854.4	2.17	FtsK_alpha	FtsK alpha domain	FtsK is a DNA translocase that coordinates chromosome segregation and cell division in bacteria [1]. In addition to its role as activator of XerCD site-specific recombination, FtsK can translocate double-stranded DNA (dsDNA) rapidly and directionally and reverse direction [1]. FtsK can be split into three domains called alpha (this entry), beta and gamma. The alpha and beta domains contain the core ATPase machinery of the DNA translocase [1].	-2.67
PF08298.14	2.17	AAA_PrkA	PrkA AAA domain	This is a family of PrkA bacterial and archaeal serine kinases approximately 630 residues long. This is the N-terminal AAA domain [1].	-2.69
PF01408.25	2.16	GFO_IDH_MocA	Oxidoreductase family, NAD-binding Rossmann fold	This family of enzymes utilise NADP or NAD. This family is called the GFO/IDH/MOCA family in swiss-prot.	-2.71
PF09397.13	2.16	FtsK_gamma	Ftsk gamma domain	This domain directs oriented DNA translocation and forms a winged helix structure [1]. Mutated proteins with substitutions in the FtsK gamma DNA-recognition helix are impaired in DNA binding [1].	-2.71
PF03129.23	2.15	HGTP_anticodon	Anticodon binding domain	This domain is found in histidyl, glycyl, threonyl and prolyl tRNA synthetases [1] it is probably the anticodon binding domain [2].	-2.74
PF12775.10	2.15	AAA_7	P-loop containing dynein motor region	This domain is found in human cytoplasmic dynein-2 proteins. Cytoplasmic dynein-2 (dynein-2) performs intraflagellar transport and is associated with human skeletal ciliophathies. Dyneins share a conserved motor domain that couples cycles of ATP hydrolysis with conformational changes to produce movement. Structural analysis reveal that the motor's ring consists of six AAA+ domains (ATPases associated with various cellular activities (AAA1-AAA6). This is the third nucleotide binding sites in the dynein motor. However, AAA3 has lost the catalytic residues necessary for ATP hydrolysis (the Walker B glutamate, the arginine finger, sensor-I and sensor-II motifs) [1].	-2.75
PF18657.4	2.14	YDG	YDG domain	This presumed domain is found in a wide variety of bacterial cell surface proteins. This domain has a highly conserved YDG motif near its N-terminus. This domain is likely related to the Pfam:PF17883 domain.	-2.75
PF00890.27	2.13	FAD_binding_2	FAD binding domain	This family includes members that bind FAD. This family includes the flavoprotein subunits from succinate and fumarate dehydrogenase, aspartate oxidase and the alpha subunit of adenylylsulphate reductase.	-2.76
PF00164.28	2.13	Ribosom_S12_S23	Ribosomal protein S12/S23	This protein is known as S12 in bacteria and archaea and S23 in eukaryotes.	-2.8
PF00575.26	2.12	S1	S1 RNA binding domain	The S1 domain occurs in a wide range of RNA associated proteins. It is structurally similar to cold shock protein which binds nucleic acids. The S1 domain has an OB-fold structure.	-2.8
PF02554.17	2.12	CstA	Carbon starvation protein CstA	This family consists of Carbon starvation protein CstA a predicted membrane protein. It has been suggested that CstA is involved in peptide utilisation [1].	-2.8
PF01580.21	2.11	FtsK_SpoIIIE	FtsK/SpoIIIE family	FtsK has extensive sequence similarity to wide variety of proteins from prokaryotes and plasmids [1], termed the FtsK/SpoIIIE family. This domain contains a putative ATP binding P-loop motif. It is found in the FtsK cell division protein from E. coli Swiss:P46889 and the stage III sporulation protein E SpoIIIE Swiss:P21458 which has roles in regulation of prespore specific gene expression in B. subtilis. A mutation in FtsK causes a temperature sensitive block in cell division and it is involved in peptidoglycan synthesis or modification [1]. The SpoIIIE protein is implicated in intercellular chromosomal DNA transfer [1].	-2.82
PF00070.30	2.1	Pyr_redox	Pyridine nucleotide-disulphide oxidoreductase	This family includes both class I and class II oxidoreductases and also NADH oxidases and peroxidases. This domain is actually a small NADH binding domain within a larger FAD binding domain.	-2.82
PF01261.27	2.1	AP_endonuc_2	Xylose isomerase-like TIM barrel	This TIM alpha/beta barrel structure is found in xylose isomerase (Swiss:P19148) and in endonuclease IV (Swiss:P12638, EC:3.1.21.2). This domain is also found in the N termini of bacterial myo-inositol catabolism proteins. These are involved in the myo-inositol catabolism pathway, and is required for growth on myo-inositol in Rhizobium leguminosarum bv. viciae [1].	-2.83
PF09587.13	2.1	PGA_cap	Bacterial capsule synthesis protein PGA_cap	This protein is a putative poly-gamma-glutamate capsule biosynthesis protein found in bacteria. Poly-gamma-glutamate is a natural polymer that may be involved in virulence and may help bacteria survive in high salt concentrations. It is a surface-associated protein [1].	-2.85
PF00306.30	2.1	ATP-synt_ab_C	ATP synthase alpha/beta chain, C terminal domain	void	-2.85
PF04313.17	2.09	HSDR_N	Type I restriction enzyme R protein N terminus (HSDR_N)	This family consists of a number of N terminal regions found in type I restriction enzyme R (HSDR) proteins. Restriction and modification (R/M) systems are found in a wide variety of prokaryotes and are thought to protect the host bacterium from the uptake of foreign DNA [1]. Type I restriction and modification systems are encoded by three genes: hsdR, hsdM, and hsdS. The three polypeptides, HsdR, HsdM, and HsdS, often assemble to give an enzyme (R2M2S1) that modifies hemimethylated DNA and restricts unmethylated DNA [2].	-2.85
PF13149.9	2.08	Mfa_like_1	Fimbrillin-like	A family of putative fimbrillin proteins found by clustering human gut metagenomic sequences [1]. Analysis of structural comparisons shows this family to be part of the FimbA (CL0450) superfamily of adhesin components or fimbrillins.	-2.88
PF02734.20	2.08	Dak2	DAK2 domain	This domain is the predicted phosphatase domain of the dihydroxyacetone kinase family.	-2.88
PF12072.11	2.07	RNase_Y_N	RNase Y N-terminal region	void	-2.94
PF12327.11	2.07	FtsZ_C	FtsZ family, C-terminal domain	This family includes the bacterial FtsZ family of proteins. Members of this family are involved in polymer formation. FtsZ is the polymer-forming protein of bacterial cell division. It is part of a ring in the middle of the dividing cell that is required for constriction of cell membrane and cell envelope to yield two daughter cells. FtsZ is a GTPase, like tubulin. FtsZ can polymerise into tubes, sheets, and rings in vitro and is ubiquitous in eubacteria and archaea.	-2.96
PF01869.23	2.07	BcrAD_BadFG	BadF/BadG/BcrA/BcrD ATPase family	This family includes the BadF Swiss:O07462 and BadG Swiss:O07463 proteins that are two subunits of Benzoyl-CoA reductase, that may be involved in ATP hydrolysis. The family also includes an activase subunit from the enzyme 2-hydroxyglutaryl-CoA dehydratase Swiss:P11568. The protein Swiss:O66634 contains two copies of this region suggesting that the family may structurally dimerise. This family appears to be related to Pfam:PF00370.	-2.98
PF00410.22	2.07	Ribosomal_S8	Ribosomal protein S8	void	-3.01
PF19864.2	2.07	Radical_SAM_N2	Radical SAM proteins, N-terminal	This domain is found at the N-terminal of radical SAM proteins from bacteria and archaea. Proteins containing this domain are thought to catalyse diverse reactions, including methylations, isomerization, ring formation, anaerobic oxidation and protein radical formation [1, 2]. The function of this domain is unknown.	-3.01
PF06415.16	2.07	iPGM_N	BPG-independent PGAM N-terminus (iPGM_N)	This family represents the N-terminal region of the 2,3-bisphosphoglycerate-independent phosphoglycerate mutase (or phosphoglyceromutase or BPG-independent PGAM) protein (EC:5.4.2.1). The family is found in conjunction with Pfam:PF01676 (located in the C-terminal region of the protein).	-3.03
PF01078.24	2.06	Mg_chelatase	Magnesium chelatase, subunit ChlI	Magnesium-chelatase is a three-component enzyme that catalyses the insertion of Mg2+ into protoporphyrin IX. This is the first unique step in the synthesis of (bacterio)chlorophyll. Due to this, it is thought that Mg-chelatase has an important role in channelling inter- mediates into the (bacterio)chlorophyll branch in response to conditions suitable for photosynthetic growth. ChlI and BchD have molecular weight between 38-42 kDa.	-3.03
PF07517.17	2.06	SecA_DEAD	SecA DEAD-like domain	SecA protein binds to the plasma membrane where it interacts with proOmpA to support translocation of proOmpA through the membrane. SecA protein achieves this translocation, in association with SecY protein, in an ATP dependent manner [1,2]. This domain represents the N-terminal ATP-dependent helicase domain, which is related to the Pfam:PF00270 [3].	-3.03
PF00766.22	2.06	ETF_alpha	Electron transfer flavoprotein FAD-binding domain	This domain found at the C-terminus of electron transfer flavoprotein alpha chain and binds to FAD [1]. The fold consists of a five-stranded parallel beta sheet as the core of the domain, flanked by alternating helices. A small part of this domain is donated by the beta chain [1].	-3.11
PF13597.9	2.05	NRDD	Anaerobic ribonucleoside-triphosphate reductase	void	-3.12
PF13343.9	2.05	SBP_bac_6	Bacterial extracellular solute-binding protein	This family includes bacterial extracellular solute-binding proteins.	-3.15
PF00725.25	2.05	3HCDH	3-hydroxyacyl-CoA dehydrogenase, C-terminal domain	This family also includes lambda crystallin. Some proteins include two copies of this domain.	-3.15
PF13531.9	2.04	SBP_bac_11	Bacterial extracellular solute-binding protein	This family includes bacterial extracellular solute-binding proteins.	-3.2
PF00347.26	2.04	Ribosomal_L6	Ribosomal protein L6	void	-3.2
PF17770.4	2.04	RNase_J_C	Ribonuclease J C-terminal domain	This domain is found at the C-terminus of Ribonuclease J proteins. Its function is unknown, but deletion of this domain causes dissociation to monomers [2].	-3.21
PF00669.23	2.04	Flagellin_N	Bacterial flagellin N-terminal helical region	Flagellins polymerise to form bacterial flagella. This family includes flagellins and hook associated protein 3. Structurally this family forms an extended helix that interacts with Pfam:PF00700.	-3.22
PF12892.10	2.03	FctA	Spy0128-like isopeptide containing domain	The FCT and equivalent region genes of Streptococcus pyogenes and other related bacteria encode surface proteins that include fibronectin- and collagen-binding proteins and the serological markers known as T antigens. Some of these proteins give rise to pilus-like appendages [1]. The FctA family is found in many Firmicutes and related bacteria. In S. pyogenes, the pili have a role in bacterial adherence and colonisation of human tissues [2]. Members of this family have a conserved N-terminal lysine and C-terminal asparagine that can form a covalent isopeptide bond [3].	-3.22
PF08757.14	2.03	CotH	CotH kinase protein	Members of this family include the spore coat protein H (cotH). This protein is an atypical protein kinase that phosphorylates CotB and CotG [3].	-3.22
PF01043.23	2.02	SecA_PP_bind	SecA preprotein cross-linking domain	The SecA ATPase is involved in the insertion and retraction of preproteins through the plasma membrane. This domain has been found to cross-link to preproteins, thought to indicate a role in preprotein binding. The pre-protein cross-linking domain is comprised of two sub domains that are inserted within the ATPase domain [1].	-3.27
PF00664.26	2.01	ABC_membrane	ABC transporter transmembrane region	This family represents a unit of six transmembrane helices. Many members of the ABC transporter family (Pfam:PF00005) have two such regions.	-3.27
PF13292.9	2	DXP_synthase_N	1-deoxy-D-xylulose-5-phosphate synthase	This family contains 1-deoxyxylulose-5-phosphate synthase (DXP synthase), an enzyme which catalyses the thiamine pyrophosphoate-dependent acyloin condensation reaction between carbon atoms 2 and 3 of pyruvate and glyceraldehyde 3-phosphate, to yield 1-deoxy-D- xylulose-5-phosphate, a precursor in the biosynthetic pathway to isoprenoids, thiamine (vitamin B1), and pyridoxol (vitamin B6).	-3.31
PF03946.17	2	Ribosomal_L11_N	Ribosomal protein L11, N-terminal domain	The N-terminal domain of Ribosomal protein L11 adopts an alpha/beta fold and is followed by the RNA binding C-terminal domain.	-3.32
PF00861.25	2	Ribosomal_L18p	Ribosomal L18 of archaea, bacteria, mitoch. and chloroplast	This family includes the large subunit ribosomal proteins from bacteria, archaea, the mitochondria and the chloroplast. It does not include the 60S L18 or L5 proteins from Metazoa.	-3.35
PF08439.13	1.99	Peptidase_M3_N	Oligopeptidase F	This domain is found to the N-terminus of the Pfam:PF01432 domain in bacterial and archaeal proteins including Oligoendopeptidase F. An example of this protein is Lactococcus lactis PepF [1].	-3.39
PF13684.9	1.99	FakA-like_C	Fatty acid kinase subunit A-like, C-terminal	This domain is found at the C-terminal of FakA (fatty acid subunit A) proteins, which is part of the fatty acid kinase machinery [1]. In the human pathogens Staphylococcus and Streptococcus, this system is used to scavenge host fatty acids. FakA is an ATP-binding subunit which interacts with varied FakB (fatty acid-binding protein) isoforms and synthesises acyl-phosphate from extracellular fatty acids [1]. FakA comprises three domains (FakA_N, FakA_M and FakA_C) and resembles an evolutionary mimic of the DhaK-DhaL kinase system. This entry represents FakA_C, which acts as a recipient of fatty acids transferred from FakB in the context of Fak activity [1].	-3.48
PF00467.32	1.98	KOW	KOW motif	This family has been extended to coincide with ref [1]. The KOW (Kyprides, Ouzounis, Woese) motif is found in a variety of ribosomal proteins and NusG.	-3.52
PF10112.12	1.98	Halogen_Hydrol	5-bromo-4-chloroindolyl phosphate hydrolysis protein	Members of this family of prokaryotic proteins mediate the hydrolysis of 5-bromo-4-chloroindolyl phosphate bonds.	-3.56
PF00162.22	1.96	PGK	Phosphoglycerate kinase	void	-3.57
PF02782.19	1.96	FGGY_C	FGGY family of carbohydrate kinases, C-terminal domain	This domain adopts a ribonuclease H-like fold and is structurally related to the N-terminal domain.	-3.63
PF11638.11	1.96	DnaA_N	DnaA N-terminal domain	This family of proteins represents the N-terminal domain of DnaA, a protein involved in the initiation of bacterial chromosomal replication. The structure of this domain is known [1]. It is also found in three copies in some proteins such as Swiss:B5V0X4. The exact function of this domain is uncertain but it has been suggested to play a role in oligomerisation.	-3.63
PF09084.14	1.96	NMT1	NMT1/THI5 like	This family contains the NMT1 and THI5 proteins. These proteins are proposed to be required for the biosynthesis of the pyrimidine moiety of thiamine [1][2][3]. They are regulated by thiamine [2]. The protein adopts a fold related to the periplasmic binding protein (PBP) family. Both pyridoxal-5'-phosphate (PLP) and an iron atom are bound to the protein suggesting numerous residues of the active site necessary for HMP-P biosynthesis. The yeast protein is a dimer and, although exceptionally using PLP as a substrate, has notable similarities with enzymes dependent on this molecule as a cofactor [4].	-3.65
PF13541.9	1.95	ChlI	Subunit ChlI of Mg-chelatase	void	-3.69
PF00308.21	1.95	Bac_DnaA	Bacterial dnaA protein	void	-3.75
PF00298.22	1.95	Ribosomal_L11	Ribosomal protein L11, RNA binding domain	void	-3.82
PF18766.4	1.94	SWI2_SNF2	SWI2/SNF2 ATPase	A SWi2/SNF2 ATPase found in polyvalent proteins [1].	-3.94
PF03485.19	1.94	Arg_tRNA_synt_N	Arginyl tRNA synthetase N terminal domain	This domain is found at the amino terminus of Arginyl tRNA synthetase, also called additional domain 1 (Add-1). It is about 140 residues long and it has been suggested that this domain will be involved in tRNA recognition [1].	-3.99
PF03979.17	1.94	Sigma70_r1_1	Sigma-70 factor, region 1.1	Region 1.1 modulates DNA binding by region 2 and 4 when sigma is unbound by the core RNA polymerase [1,2]. Region 1.1 is also involved in promoter binding [1]	-4.03
PF00252.21	1.93	Ribosomal_L16	Ribosomal protein L16p/L10e	void	-4.05
PF00871.20	1.93	Acetate_kinase	Acetokinase family	This family includes acetate kinase, butyrate kinase and 2-methylpropanoate kinase.	-4.16
PF07664.15	1.92	FeoB_C	Ferrous iron transport protein B C terminus	Escherichia coli has an iron(II) transport system (feo) which may make an important contribution to the iron supply of the cell under anaerobic conditions [1]. FeoB has been identified as part of this transport system. FeoB is a large 700-800 amino acid integral membrane protein. The N-terminus has been previously erroneously described as being ATP-binding [1]. Recent work shows that it is similar to eukaryotic G-proteins and that it is a GTPase [2].	-4.2
PF08299.14	1.92	Bac_DnaA_C	Bacterial dnaA protein helix-turn-helix	void	-4.33
PF01813.20	1.91	ATP-synt_D	ATP synthase subunit D	This is a family of subunit D form various ATP synthases including V-type H+ transporting and Na+ dependent. Subunit D is suggested to be an integral part of the catalytic sector of the V-ATPase [2].	-4.37
PF00672.28	1.9	HAMP	HAMP domain	void	-4.43
PF02810.18	1.9	SEC-C	SEC-C motif	The SEC-C motif found in the C-terminus of the SecA protein, in the middle of some SWI2 ATPases and also solo in several proteins. The motif is predicted to chelate zinc with the CXC and C[HC] pairs that constitute the most conserved feature of the motif. It is predicted to be a potential nucleic acid binding domain.	-4.9
PF01391.21	1.9	Collagen	Collagen triple helix repeat (20 copies)	Members of this family belong to the collagen superfamily [1]. Collagens are generally extracellular structural proteins involved in formation of connective tissue structure. The alignment contains 20 copies of the G-X-Y repeat that forms a triple helix. The first position of the repeat is glycine, the second and third positions can be any residue but are frequently proline and hydroxy-proline. Collagens are post translationally modified by proline hydroxylase to form the hydroxy-proline residues. Defective hydroxylation is the cause of scurvy. Some members of the collagen superfamily are not involved in connective tissue structure but share the same triple helical structure. The family includes bacterial collagen-like triple-helix repeat proteins [2,3].	-4.91
PF07508.16	1.89	Recombinase	Recombinase	This domain is usually found associated with Pfam:PF00239 in putative integrases/recombinases of mobile genetic elements of diverse bacteria and phages.	-4.92
PF02272.22	1.89	DHHA1	DHHA1 domain	This domain is often found adjacent to the DHH domain Pfam:PF01368 and is called DHHA1 for DHH associated domain. This domain is diagnostic of DHH subfamily 1 members [1]. This domains is also found in alanyl tRNA synthetase e.g. Swiss:P00957, suggesting that this domain may have an RNA binding function. The domain is about 60 residues long and contains a conserved GG motif.	-4.95
PF00370.24	1.89	FGGY_N	FGGY family of carbohydrate kinases, N-terminal domain	This domain adopts a ribonuclease H-like fold and is structurally related to the C-terminal domain.	-5.03
PF00828.22	1.89	Ribosomal_L27A	Ribosomal proteins 50S-L15, 50S-L18e, 60S-L27A	This family includes higher eukaryotic ribosomal 60S L27A, archaeal 50S L18e, prokaryotic 50S L15, fungal mitochondrial L10, plant L27A, mitochondrial L15 and chloroplast L18-3 proteins.	-5.16
PF07275.14	1.89	ArdA	Antirestriction protein (ArdA)	This family consists of several bacterial antirestriction (ArdA) proteins. ArdA functions in bacterial conjugation to allow an unmodified plasmid to evade restriction in the recipient bacterium and yet acquire cognate modification [1].	-5.2
PF14195.9	1.89	DUF4316	Domain of unknown function (DUF4316)	This domain is functionally uncharacterised. This domain is found in bacteria, and is typically between 56 and 95 amino acids in length.	-5.23
PF00012.23	1.88	HSP70	Hsp70 protein	Hsp70 chaperones help to fold many proteins. Hsp70 assisted folding involves repeated cycles of substrate binding and release. Hsp70 activity is ATP dependent. Hsp70 proteins are made up of two regions: the amino terminus is the ATPase domain and the carboxyl terminus is the substrate binding region.	-5.41
PF05593.17	1.88	RHS_repeat	RHS Repeat	RHS proteins contain extended repeat regions. These repeats often appear to be involved in ligand binding (e.g. [1]). Note that this model may not find all the repeats in a protein and that it covers two RHS repeats. The 3D structure of an RHS-repeat-containing protein (the B and C components of an ABC toxin complex) has been determined. The RHS repeats form an extended strip of beta-sheet that spirals around to form a hollow shell, encapsulating the variable C-terminal domain [2].	-5.41
PF04205.17	1.86	FMN_bind	FMN-binding domain	This conserved region includes the FMN-binding site of the NqrC protein [1] as well as the NosR and NirI regulatory proteins. This domain is post-translationally flavinylated that may facilitate electron transfer, and thus, resembles multiheme cytochromes [3].
PF01676.21	1.86	Metalloenzyme	Metalloenzyme superfamily	This family includes phosphopentomutase Swiss:P07651 and 2,3-bisphosphoglycerate-independent phosphoglycerate mutase, Swiss:P37689. This family is also related to Pfam:PF00245 [1]. The alignment contains the most conserved residues that are probably involved in metal binding and catalysis.
PF05738.16	1.86	Cna_B	Cna protein B-type domain	This domain is found in Staphylococcus aureus collagen-binding surface protein. The structure of the repetitive B-region has been solved [1] and forms a beta sandwich structure.
PF12897.10	1.85	Asp_aminotransf	Aspartate amino-transferase	These proteins catalyse the reversible transfer of an amino group from the amino acid substrate to an acceptor alpha-keto acid. They require pyridoxal 5'-phosphate (PLP) as a cofactor to catalyse this reaction. Trans-amination reactions are of central importance in amino acid metabolism and in links to carbohydrate and fat metabolism. This class of amino-transferases acts as dimers in a head-to-tail configuration. It has been demonstrated that these proteins are aspartate amino-transferases from Bacteria (Jansen, R.S. et al. Nat Commun 11, 1960 (2020)) [1].
PF17910.4	1.84	FeoB_Cyto	FeoB cytosolic helical domain	FeoB is a G-protein coupled membrane protein essential for Fe(II) uptake in prokaryotes. In the structures, a canonical G-protein domain (G domain) is followed by a helical bundle domain (S-domain) which is represented by this entry.
PF13556.9	1.84	HTH_30	PucR C-terminal helix-turn-helix domain	This helix-turn-helix domain is often found at the C-terminus of PucR-like transcriptional regulators such as Swiss:O32138 and is likely to be DNA-binding.
PF00573.25	1.84	Ribosomal_L4	Ribosomal protein L4/L1 family	This family includes Ribosomal L4/L1 from eukaryotes and archaebacteria and L4 from eubacteria. L4 from yeast has been shown to bind rRNA [1].
PF07650.20	1.83	KH_2	KH domain	void
PF00441.27	1.83	Acyl-CoA_dh_1	Acyl-CoA dehydrogenase, C-terminal domain	C-terminal domain of Acyl-CoA dehydrogenase is an all-alpha, four helical up-and-down bundle.
PF02368.21	1.83	Big_2	Bacterial Ig-like domain (group 2)	This family consists of bacterial domains with an Ig-like fold. Members of this family are found in bacterial and phage surface proteins such as intimins.
PF02770.22	1.81	Acyl-CoA_dh_M	Acyl-CoA dehydrogenase, middle domain	Central domain of Acyl-CoA dehydrogenase has a beta-barrel fold.
PF05746.18	1.81	DALR_1	DALR anticodon binding domain	This all alpha helical domain is the anticodon binding domain in Arginyl and glycyl tRNA synthetase. This domain is known as the DALR domain after characteristic conserved amino acids [1].
PF12392.11	1.81	DUF3656	Collagenase	This domain family is found in bacteria, archaea and eukaryotes, and is approximately 120 amino acids in length. The family is found in association with Pfam:PF01136.
PF01979.23	1.8	Amidohydro_1	Amidohydrolase family	This family of enzymes are a a large metal dependent hydrolase superfamily [1]. The family includes Adenine deaminase EC:3.5.4.2 that hydrolyses adenine to form hypoxanthine and ammonia. Adenine deaminases reaction is important for adenine utilisation as a purine and also as a nitrogen source [2]. This family also includes dihydroorotase and N-acetylglucosamine-6-phosphate deacetylases, EC:3.5.1.25 These enzymes catalyse the reaction N-acetyl-D-glucosamine 6-phosphate + H2O <=> D-glucosamine 6-phosphate + acetate. This family includes the catalytic domain of urease alpha subunit [3]. Dihydroorotases (EC:3.5.2.3) are also included [4-5].
PF00596.24	1.8	Aldolase_II	Class II Aldolase and Adducin N-terminal domain	This family includes class II aldolases and adducins which have not been ascribed any enzymatic function.
PF07969.14	1.79	Amidohydro_3	Amidohydrolase family	void
PF03477.19	1.79	ATP-cone	ATP cone domain	void
PF05362.16	1.79	Lon_C	Lon protease (S16) C-terminal proteolytic domain	The Lon serine proteases must hydrolyse ATP to degrade protein substrates. In Escherichia coli, these proteases are involved in turnover of intracellular proteins, including abnormal proteins following heat-shock. The active site for protease activity resides in a C-terminal domain. The Lon proteases are classified as family S16 in Merops.
PF02775.24	1.79	TPP_enzyme_C	Thiamine pyrophosphate enzyme, C-terminal TPP binding domain	void
PF10397.12	1.78	ADSL_C	Adenylosuccinate lyase C-terminus	This is the C-terminal seven alpha helices of the structure whose full length represents the enzyme adenylosuccinate lyase. This sequence lies C-terminal to the conserved motif necessary for beta-elimination reactions [1], Adenylosuccinate lyase catalyses two steps in the synthesis of purine nucleotides: the conversion of succinylaminoimidazole-carboxamide ribotide into aminoimidazole-carboxamide ribotide, the eighth step of the de novo pathway, and the formation of adenosine monophosphate (AMP) from adenylosuccinate, the second step in the conversion of inosine monophosphate into AMP [2].
PF04548.19	1.78	AIG1	AIG1 family	Arabidopsis protein AIG1 appears to be involved in plant resistance to bacteria.
PF16822.8	1.77	ALGX	SGNH hydrolase-like domain, acetyltransferase AlgX	ALGX is a family found in bacteria. The domain demonstrates catalytic activity similar to that of the SGNH hydrolase-like domain, with the typical Ser-His-Asp triad found in this enzyme. Alginate is an exopolysaccharide that contributes to biofilm formation. ALGX is secreted into the biofilm and is responsible for the acetylation of biofilm polymers that help protect them from host destruction [1].
PF02421.21	1.76	FeoB_N	Ferrous iron transport protein B	Escherichia coli has an iron(II) transport system (feo) which may make an important contribution to the iron supply of the cell under anaerobic conditions [1]. FeoB has been identified as part of this transport system. FeoB is a large 700-800 amino acid integral membrane protein. The N terminus contains a P-loop motif suggesting that iron transport may be ATP dependent [1].
PF02492.22	1.76	cobW	CobW/HypB/UreG, nucleotide-binding domain	This domain is found in HypB, a hydrogenase expression / formation protein, and UreG a urease accessory protein. Both these proteins contain a P-loop nucleotide binding motif [2,3]. HypB has GTPase activity and is a guanine nucleotide binding protein [3]. It is not known whether UreG binds GTP or some other nucleotide. Both enzymes are involved in nickel binding. HypB can store nickel and is required for nickel dependent hydrogenase expression [1]. UreG is required for functional incorporation of the urease nickel metallocenter.[4] GTP hydrolysis may required by these proteins for nickel incorporation into other nickel proteins [1]. This family of domains also contains P47K (Swiss:P31521), a Pseudomonas chlororaphis protein needed for nitrile hydratase expression, and the cobW gene product (Swiss:P29937), which may be involved in cobalamin biosynthesis in Pseudomonas denitrificans [5].
PF01432.23	1.76	Peptidase_M3	Peptidase family M3	This is the Thimet oligopeptidase family, large family of mammalian and bacterial oligopeptidases that cleave medium sized peptides. The group also contains mitochondrial intermediate peptidase which is encoded by nuclear DNA but functions within the mitochondria to remove the leader sequence.
PF02811.22	1.74	PHP	PHP domain	The PHP (Polymerase and Histidinol Phosphatase) domain is a putative phosphoesterase domain.
PF03486.17	1.72	HI0933_like	HI0933-like protein	void
PF00203.24	1.72	Ribosomal_S19	Ribosomal protein S19	void
PF00025.24	1.72	Arf	ADP-ribosylation factor family	Pfam combines a number of different Prosite families together
PF02508.17	1.72	Rnf-Nqr	Rnf-Nqr subunit, membrane protein	This is a family of integral membrane proteins including Rhodobacter-specific nitrogen fixation (rnf) proteins RnfA and RnfE [1] and Na+-translocating NADH:ubiquinone oxidoreductase (Na+-NQR) subunits NqrD and NqrE.
PF13407.9	1.71	Peripla_BP_4	Periplasmic binding protein domain	This domain is found in a variety of bacterial periplasmic binding proteins. This domain recognises fructose (Matilla et. al., FEMS Microbiology Reviews, fuab043, 45, 2021, 1. https://doi.org/10.1093/femsre/fuab043).
PF02403.25	1.7	Seryl_tRNA_N	Seryl-tRNA synthetase N-terminal domain	This domain is found associated with the Pfam tRNA synthetase class II domain (Pfam:PF00587) and represents the N-terminal domain of seryl-tRNA synthetase.
PF00465.22	1.7	Fe-ADH	Iron-containing alcohol dehydrogenase	void
PF01368.23	1.69	DHH	DHH family	It is predicted that this family of proteins all perform a phosphoesterase function. It included the single stranded DNA exonuclease RecJ.
PF02915.20	1.68	Rubrerythrin	Rubrerythrin	This domain has a ferritin-like fold.
PF01494.22	1.66	FAD_binding_3	FAD binding domain	This domain is involved in FAD binding in a number of enzymes.
PF12831.10	1.65	FAD_oxidored	FAD dependent oxidoreductase	This family of proteins contains FAD dependent oxidoreductases and related proteins.
PF06723.16	1.64	MreB_Mbl	MreB/Mbl protein	This family consists of bacterial MreB and Mbl proteins as well as two related archaeal sequences. MreB is known to be a rod shape-determining protein in bacteria and goes to make up the bacterial cytoskeleton. Genes coding for MreB/Mbl are only found in elongated bacteria, not in coccoid forms. It has been speculated that constituents of the eukaryotic cytoskeleton (tubulin, actin) may have evolved from prokaryotic precursor proteins closely related to today's bacterial proteins FtsZ and MreB/Mbl [1].
PF01926.26	1.63	MMR_HSR1	50S ribosome-binding GTPase	The full-length GTPase protein is required for the complete activity of the protein of interacting with the 50S ribosome and binding of both adenine and guanine nucleotides, with a preference for guanine nucleotide.
PF01656.26	1.63	CbiA	CobQ/CobB/MinD/ParA nucleotide binding domain	This family consists of various cobyrinic acid a,c-diamide synthases. These include CbiA Swiss:P29946 and CbiP Swiss:Q05597 from S.typhimurium [4], and CobQ Swiss:Q52686 from R. capsulatus [3]. These amidases catalyse amidations to various side chains of hydrogenobyrinic acid or cobyrinic acid a,c-diamide in the biosynthesis of cobalamin (vitamin B12) from uroporphyrinogen III. Vitamin B12 is an important cofactor and an essential nutrient for many plants and animals and is primarily produced by bacteria [4]. The family also contains dethiobiotin synthetases as well as the plasmid partitioning proteins of the MinD/ParA family [6].
PF01381.25	-1.57	HTH_3	Helix-turn-helix	This large family of DNA binding helix-turn helix proteins includes Cro Swiss:P03036 and CI Swiss:P03034. Within the protein Swiss:Q5F9C2, the full protein fold incorporates a helix-turn-helix motif, but the function of this member is unlikely to be that of a DNA-binding regulator, the function of most other members, so is not necessarily characteristic of the whole family [1].
PF00754.28	-1.7	F5_F8_type_C	F5/8 type C domain	This domain is also known as the discoidin (DS) domain family [1].
PF13489.9	-1.71	Methyltransf_23	Methyltransferase domain	This family appears to be a methyltransferase domain.
PF08544.16	-1.72	GHMP_kinases_C	GHMP kinases C terminal	This family includes homoserine kinases, galactokinases and mevalonate kinases.
PF01842.28	-1.72	ACT	ACT domain	This family of domains generally have a regulatory role. ACT domains are linked to a wide range of metabolic enzymes that are regulated by amino acid concentration. Pairs of ACT domains bind specifically to a particular amino acid leading to regulation of the linked enzyme. The ACT domain is found in: D-3-phosphoglycerate dehydrogenase EC:1.1.1.95 Swiss:P08328, which is inhibited by serine [1]. Aspartokinase EC:2.7.2.4 Swiss:P53553, which is regulated by lysine. Acetolactate synthase small regulatory subunit Swiss:P00894, which is inhibited by valine. Phenylalanine-4-hydroxylase EC:1.14.16.1 Swiss:P00439, which is regulated by phenylalanine. Prephenate dehydrogenase EC:4.2.1.51 Swiss:P21203. formyltetrahydrofolate deformylase EC:3.5.1.10, Swiss:P37051, which is activated by methionine and inhibited by glycine. GTP pyrophosphokinase EC:2.7.6.5 Swiss:P11585
PF13098.9	-1.73	Thioredoxin_2	Thioredoxin-like domain	void
PF03050.17	-1.76	DDE_Tnp_IS66	Transposase IS66 family	Transposase proteins are necessary for efficient DNA transposition. This family includes IS66 from Agrobacterium tumefaciens [2].
PF01618.19	-1.77	MotA_ExbB	MotA/TolQ/ExbB proton channel family	This family groups together integral membrane proteins that appear to be involved translocation of proteins across a membrane. These proteins are probably proton channels. MotA is an essential component of the flageller motor that uses a proton gradient to generate rotational motion in the flageller [1]. ExbB is part of the TonB-dependent transduction complex. The TonB complex uses the proton gradient across the inner bacterial membrane to transport large molecules across the outer bacterial membrane.
PF07685.17	-1.78	GATase_3	CobB/CobQ-like glutamine amidotransferase domain	void
PF00326.24	-1.79	Peptidase_S9	Prolyl oligopeptidase family	void
PF00702.29	-1.8	Hydrolase	haloacid dehalogenase-like hydrolase	This family is structurally different from the alpha/beta hydrolase family (Pfam:PF00561). This family includes L-2-haloacid dehalogenase, epoxide hydrolases and phosphatases. The structure of the family consists of two domains. One is an inserted four helix bundle, which is the least well conserved region of the alignment, between residues 16 and 96 of Swiss:P24069. The rest of the fold is composed of the core alpha/beta domain [1]. Those members with the characteristic DxD triad at the N-terminus are probably phosphatidylglycerolphosphate (PGP) phosphatases involved in cardiolipin biosynthesis in the mitochondria [2].
PF01569.24	-1.81	PAP2	PAP2 superfamily	This family includes the enzyme type 2 phosphatidic acid phosphatase (PAP2), Glucose-6-phosphatase EC:3.1.3.9, Phosphatidylglycerophosphatase B EC:3.1.3.27 and bacterial acid phosphatase EC:3.1.3.2. The family also includes a variety of haloperoxidases [1,2] that function by oxidising halides in the presence of hydrogen peroxide to form the corresponding hypohalous acids.
PF00903.28	-1.82	Glyoxalase	Glyoxalase/Bleomycin resistance protein/Dioxygenase superfamily	void
PF00834.22	-1.82	Ribul_P_3_epim	Ribulose-phosphate 3 epimerase family	This enzyme catalyses the conversion of D-ribulose 5-phosphate into D-xylulose 5-phosphate.
PF13087.9	-1.83	AAA_12	AAA domain	This family of domains contain a P-loop motif that is characteristic of the AAA superfamily. Many of the proteins in this family are conjugative transfer proteins.
PF02899.20	-1.83	Phage_int_SAM_1	Phage integrase, N-terminal SAM-like domain	void
PF00654.23	-1.83	Voltage_CLC	Voltage gated chloride channel	This family of ion channels contains 10 or 12 transmembrane helices. Each protein forms a single pore. It has been shown that some members of this family form homodimers. In terms of primary structure, they are unrelated to known cation channels or other types of anion channels. Three ClC subfamilies are found in animals. ClC-1 (Swiss:P35523) is involved in setting and restoring the resting membrane potential of skeletal muscle, while other channels play important parts in solute concentration mechanisms in the kidney [3]. These proteins contain two Pfam:PF00571 domains.
PF00704.31	-1.85	Glyco_hydro_18	Glycosyl hydrolases family 18	void
PF00196.22	-1.86	GerE	Bacterial regulatory proteins, luxR family	void
PF10111.12	-1.86	Glyco_tranf_2_2	Glycosyltransferase like family 2	Members of this family of prokaryotic proteins include putative glucosyltransferase, which are involved in bacterial capsule biosynthesis [1][2].
PF05164.16	-1.86	ZapA	Cell division protein ZapA	ZapA is a cell division protein which interacts with FtsZ. FtsZ is part of a mid-cell cytokinetic structure termed the Z-ring that recruits a hierarchy of fission related proteins early in the bacterial cell cycle. The interaction of FtsZ with ZapA drives its polymerisation and promotes FtsZ filament bundling thereby contributing to the spatio-temporal tuning of the Z-ring [1][2].
PF13739.9	-1.86	PdaC	Deacetylase PdaC	This domain forms an alpha-beta-two layer sandwich. It is found in the Bacillus subtilis proteins anti-sigma-V factor RsiV, which downregulates SigV activity [1], and peptidoglycan-N-acetylmuramic acid deacetylase PdaC, which catalyzes the deacetylation of N-acetylmuramic acid which makes the peptidoglycan resistant to lysosyme [2]. It is found in association with Heat-shock cognate 70kd protein 44kd ATPase, Pfam:PF11738.
PF04545.19	-1.87	Sigma70_r4	Sigma-70, region 4	Region 4 of sigma-70 like sigma-factors are involved in binding to the -35 promoter element via a helix-turn-helix motif [1]. Due to the way Pfam works, the threshold has been set artificially high to prevent overlaps with other helix-turn-helix families. Therefore there are many false negatives.
PF01663.25	-1.87	Phosphodiest	Type I phosphodiesterase / nucleotide pyrophosphatase	This family consists of phosphodiesterases, including human plasma-cell membrane glycoprotein PC-1 / alkaline phosphodiesterase i / nucleotide pyrophosphatase (nppase). These enzymes catalyse the cleavage of phosphodiester and phosphosulfate bonds in NAD, deoxynucleotides and nucleotide sugars [1]. Also in this family is ATX an autotaxin, tumour cell motility-stimulating protein which exhibits type I phosphodiesterases activity [4]. The alignment encompasses the active site [3,4]. Also present with in this family is 60-kDa Ca2+-ATPase form F. odoratum [2].
PF02776.21	-1.87	TPP_enzyme_N	Thiamine pyrophosphate enzyme, N-terminal TPP binding domain	void
PF16124.8	-1.87	RecQ_Zn_bind	RecQ zinc-binding	This domain is the zinc-binding domain of ATP-dependent DNA helicase RecQ [1-2].
PF11276.11	-1.87	DUF3078	Protein of unknown function (DUF3078)	This bacterial family of proteins has no known function.
PF14292.9	-1.87	SusE	SusE outer membrane protein	This family includes the SusE outer membrane protein from Bacteroides thetaiotaomicron, Swiss:Q45769. This protein has a role in starch utilisation, but is not essential for growth on starch [1].
PF06580.16	-1.88	His_kinase	Histidine kinase	This family represents a region within bacterial histidine kinase enzymes. Two-component signal transduction systems such as those mediated by histidine kinase are integral parts of bacterial cellular regulatory processes, and are used to regulate the expression of genes involved in virulence [1]. Members of this family often contain Pfam:PF02518 and/or Pfam:PF00672.
PF00348.20	-1.88	polyprenyl_synt	Polyprenyl synthetase	void
PF00456.24	-1.88	Transketolase_N	Transketolase, thiamine diphosphate binding domain	This family includes transketolase enzymes EC:2.2.1.1. and also partially matches to 2-oxoisovalerate dehydrogenase beta subunit Swiss:P37941 EC:1.2.4.4. Both these enzymes utilise thiamine pyrophosphate as a cofactor, suggesting there may be common aspects in their mechanism of catalysis.
PF04397.18	-1.89	LytTR	LytTr DNA-binding domain	This domain is found in a variety of bacterial transcriptional regulators. The domain binds to a specific DNA sequence pattern (see [1]).
PF02910.23	-1.89	Succ_DH_flav_C	Fumarate reductase flavoprotein C-term	This family contains fumarate reductases, succinate dehydrogenases and L-aspartate oxidases.
PF12802.10	-1.89	MarR_2	MarR family	The Mar proteins are involved in the multiple antibiotic resistance, a non-specific resistance system. The expression of the mar operon is controlled by a repressor, MarR. A large number of compounds induce transcription of the mar operon. This is thought to be due to the compound binding to MarR, and the resulting complex stops MarR binding to the DNA. With the MarR repression lost, transcription of the operon proceeds [1]. The structure of MarR is known [2] and shows MarR as a dimer with each subunit containing a winged-helix DNA binding motif.
PF01386.22	-1.89	Ribosomal_L25p	Ribosomal L25p family	Ribosomal protein L25 is an RNA binding protein, that binds 5S rRNA. This family includes Ctc from B. subtilis Swiss:P14194, which is induced by stress.
PF14693.9	-1.89	Ribosomal_TL5_C	Ribosomal protein TL5, C-terminal domain	This family contains the C-terminal domain of ribosomal protein TL5. The N-terminal domain, which binds to 5S rRNA, is contained in family Ribosomal_L25p, Pfam:PF01386. Full length (N- and C-terminal domain) homologues of TL5 are also known as CTC proteins. TL5 or CTC are not found in Eukarya or Archaea. In some Bacteria, including E. coli, this ribosomal subunit occurs as a single domain protein (named Ribosomal subunit L25), where the only domain is homologous to TL5 N-terminal domain (hence included in family Pfam:PF01386). The function of the C-terminal domain of TLC is at present unknown.
PF05016.18	-1.89	ParE_toxin	ParE toxin of type II toxin-antitoxin system, parDE	ParE is the toxin family of a type II toxin-antitoxin family. It is toxic towards DNA gyrase, but is neutralised by the antitoxin ParD. The family also encompasses RelE/ParE described in [2].
PF08532.13	-1.89	Glyco_hydro_42M	Beta-galactosidase trimerisation domain	This is non catalytic domain B of beta-galactosidase enzymes belong to the glycosyl hydrolase 42 family. This domain is related to glutamine amidotransferase enzymes, but the catalytic residues are replaced by non functional amino acids. This domain is involved in trimerisation [1].
PF20511.1	-1.89	PMI_typeI_cat	Phosphomannose isomerase type I, catalytic domain	This entry represents the catalytic domain of Phosphomannose isomerase type I enzymes (EC 5.3.1.8) which contains a zinc-binding site. It is composed of beta-strands connected by long loops in a jelly roll conformation [1].
PF00083.27	-1.91	Sugar_tr	Sugar (and other) transporter	void
PF00881.27	-1.91	Nitroreductase	Nitroreductase family	The nitroreductase family comprises a group of FMN- or FAD-dependent and NAD(P)H-dependent enzymes able to metabolize nitrosubstituted compounds.
PF14378.9	-1.91	PAP2_3	PAP2 superfamily	void
PF13404.9	-1.92	HTH_AsnC-type	AsnC-type helix-turn-helix domain	void
PF10150.12	-1.94	RNase_E_G	Ribonuclease E/G family	Ribonuclease E and Ribonuclease G are related enzymes that cleave a wide variety of RNAs [1].
PF03739.17	-1.94	LptF_LptG	Lipopolysaccharide export system permease LptF/LptG	Members of this family are predicted integral membrane proteins of about 350 amino acids long and containing about 6 trans-membrane regions. Characterised members include LptF and LptG, two homologous tandem-encoded permeases of an export ATP transporter for lipopolysaccharide (LPS) assembly in most Gram-negative bacteria [1].
PF12832.10	-1.94	MFS_1_like	MFS_1 like family	This family contains proteins related to the MFS superfamily.
PF02576.20	-1.95	RimP_N	RimP N-terminal domain	This entry represents the N-terminal domain of the ribosome maturation factor RimP (also known as yhbC). RimP facilitates the maturation of the 30S ribosomal subunit [1]. The N-terminal domain contains two alpha-helices and a three-stranded beta-sheet. It is suggested that the N-terminal domain of SP14.3 (RimP orthologue) could function as a protein module that binds to other proteins, especially those that contain highly positively charged surfaces. [2].
PF20258.1	-1.95	tRNA_Me_trans_C	Aminomethyltransferase beta-barrel domain	This domain is found at the C-terminus of tRNA(5-methylaminomethyl-2-thiouridine)-methyltransferase which is involved in the biosynthesis of the modified nucleoside 5-methylaminomethyl-2-thiouridine present in the wobble position of some tRNAs [1].
PF20259.1	-1.95	tRNA_Me_trans_M	tRNA methyl transferase PRC-barrel domain	This family represents a central PRC-barrel domain in tRNA(5-methylaminomethyl-2-thiouridine)-methyltransferase which is involved in the biosynthesis of the modified nucleoside 5-methylaminomethyl-2-thiouridine present in the wobble position of some tRNAs [1].
PF13279.9	-1.96	4HBT_2	Thioesterase-like superfamily	This family contains a wide variety of enzymes, principally thioesterases. These enzymes are part of the Hotdog fold superfamily [1].
PF00317.24	-1.96	Ribonuc_red_lgN	Ribonucleotide reductase, all-alpha domain	void
PF00293.31	-1.97	NUDIX	NUDIX domain	void
PF12850.10	-1.97	Metallophos_2	Calcineurin-like phosphoesterase superfamily domain	Members of this family are part of the Calcineurin-like phosphoesterase superfamily.
PF01841.22	-1.97	Transglut_core	Transglutaminase-like superfamily	This family includes animal transglutaminases and other bacterial proteins of unknown function. Sequence conservation in this superfamily primarily involves three motifs that centre around conserved cysteine, histidine, and aspartate residues that form the catalytic triad in the structurally characterised transglutaminase, the human blood clotting factor XIIIa' [1]. On the basis of the experimentally demonstrated activity of the Methanobacterium phage pseudomurein endoisopeptidase [2], it is proposed that many, if not all, microbial homologues of the transglutaminases are proteases and that the eukaryotic transglutaminases have evolved from an ancestral protease. [3]
PF05690.17	-1.97	ThiG	Thiazole biosynthesis protein ThiG	This family consists of several bacterial thiazole biosynthesis protein G sequences. ThiG , together with ThiF and ThiH, is proposed to be involved in the synthesis of 4-methyl-5-(b-hydroxyethyl)thiazole (THZ) which is an intermediate in the thiazole production pathway [1]. This family also includes triosephosphate isomerase and pyridoxal 5'-phosphate synthase subunit PdxS.
PF07396.14	-1.97	Porin_O_P	Phosphate-selective porin O and P	This family represents a conserved region approximately 400 residues long within the bacterial phosphate-selective porins O and P. These are anion-specific porins, the binding site of which has a higher affinity for phosphate than chloride ions. Porin O has a higher affinity for polyphosphates, while porin P has a higher affinity for orthophosphate [1]. In P. aeruginosa, porin O was found to be expressed only under phosphate-starvation conditions during the stationary growth phase [2].
PF17170.7	-1.97	DUF5128	6-bladed beta-propeller	This family is a 6-bladed beta-propeller structure of unknown function. There is a highly conserved FDxxG motif which might be important.
PF03724.19	-1.97	META	META domain	Small domain family found in proteins of of unknown function. Some are secreted (e.g. Swiss:O25998) and implicated in motility in bacteria. Also occurs in Leishmania spp. as an essential gene. Over-expression in L.amazonensis increases virulence (Swiss:O43987; [1]). A pair of cysteine residues show correlated conservation, suggesting that they form a disulphide bond.
PF05272.14	-1.97	VapE-like_dom	Virulence-associated protein E-like domain	This domain is found in VapE (virulence-associated protein E, Swiss:Q46554) from Dichelobacter nodosus and similar proteins, mainly from bacteria. These proteins contain a P-loop motif.
PF04616.17	-1.98	Glyco_hydro_43	Glycosyl hydrolases family 43	The glycosyl hydrolase family 43 contains members that are arabinanases. Arabinanases hydrolyse the alpha-1,5-linked L-arabinofuranoside backbone of plant cell wall arabinans. The structure of arabinanase Arb43A from Cellvibrio japonicus reveals a five-bladed beta-propeller fold. A long V-shaped groove, partially enclosed at one end, forms a single extended substrate-binding surface across the face of the propeller [1].
PF01734.25	-1.98	Patatin	Patatin-like phospholipase	This family consists of various patatin glycoproteins from plants. The patatin protein accounts for up to 40% of the total soluble protein in potato tubers [2]. Patatin is a storage protein but it also has the enzymatic activity of lipid acyl hydrolase, catalysing the cleavage of fatty acids from membrane lipids [2]. Members of this family have been found also in vertebrates.
PF01544.21	-1.98	CorA	CorA-like Mg2+ transporter protein	The CorA transport system is the primary Mg2+ influx system of Salmonella typhimurium and Escherichia coli. CorA is virtually ubiquitous in the Bacteria and Archaea. There are also eukaryotic relatives of this protein. The family includes the MRS2 protein Swiss:Q01926 from yeast that is thought to be an RNA splicing protein [3]. However its membership of this family suggests that its effect on splicing is due to altered magnesium levels in the cell.
PF00923.22	-1.98	TAL_FSA	Transaldolase/Fructose-6-phosphate aldolase	Transaldolase (TAL) is an enzyme of the pentose phosphate pathway (PPP) found almost ubiquitously in the three domains of life (Archaea, Bacteria, and Eukarya). TAL shares a high degree of structural similarity and sequence identity with fructose-6-phosphate aldolase (FSA). They both belong to the class I aldolase family[4]. Their protein structures have been revealed[5].
PF03629.21	-1.99	SASA	Carbohydrate esterase, sialic acid-specific acetylesterase	The catalytic triad of this esterase enzyme comprises residues Ser127, His403 and Asp391 in UniProtKB:P70665 [1,2].
PF00589.25	-2	Phage_integrase	Phage integrase family	Members of this family cleave DNA substrates by a series of staggered cuts, during which the protein becomes covalently linked to the DNA through a catalytic tyrosine residue at the carboxy end of the alignment. The catalytic site residues in CRE recombinase (Swiss:P06956) are Arg-173, His-289, Arg-292 and Tyr-324.
PF13201.9	-2	PCMD	Putative carbohydrate metabolism domain	This domain has been suggested to participate in carbohydrate metabolism [1]. Structural evidence indicates that it might be a carbohydrate binding domain, with or without enzymatic activity. In particular, it has been hypothesised that it might act as a glycoside hydrolase [1].
PF02311.22	-2.01	AraC_binding	AraC-like ligand binding domain	This family represents the arabinose-binding and dimerisation domain of the bacterial gene regulatory protein AraC. The domain is found in conjunction with the helix-turn-helix (HTH) DNA-binding motif Pfam:PF00165. This domain is distantly related to the Cupin domain Pfam:PF00190.
PF00356.24	-2.01	LacI	Bacterial regulatory proteins, lacI family	void
PF00830.22	-2.01	Ribosomal_L28	Ribosomal L28 family	The ribosomal 28 family includes L28 proteins from bacteria and chloroplasts. The L24 protein from yeast Swiss:P36525 also contains a region of similarity to prokaryotic L28 proteins. L24 from yeast is also found in the large ribosomal subunit
PF08800.13	-2.01	BT4734-like_N	BT4734-like, N-terminal domain	This presumed domain is found mainly in bacteroidetes. In some instances it is at the N-terminal of (Pfam:PF05272) such as in the product of BT4734 (Swiss:Q89YJ7) which is incorrectly named as Virulence protein E. The function of this domain is unknown.
PF16411.8	-2.01	SusF_SusE	Outer membrane protein SusF_SusE	SusE and SusF are two outer membrane proteins composed of tandem starch specific carbohydrate binding modules (CBMs) with no enzymatic activity. They are are likely to play an important role in starch metabolism in Bacteroides. It has been speculated that they could compete for starch in the human intestinal tract by sequestering starch at the bacterial surface and away from competitors [1]. SusE has higher affinity for starch compared to SusF.
PF00303.22	-2.01	Thymidylat_synt	Thymidylate synthase	This is a family of proteins that are flavin-dependent thymidylate synthases.
PF19127.3	-2.02	Choline_bind_3	Choline-binding repeat	Pair of presumed choline-binding repeats often found adjacent to Pfam:PF01473.
PF08543.15	-2.02	Phos_pyr_kin	Phosphomethylpyrimidine kinase	This enzyme EC:2.7.4.7 is part of the Thiamine pyrophosphate (TPP) synthesis pathway, TPP is an essential cofactor for many enzymes [1].
PF00425.21	-2.02	Chorismate_bind	chorismate binding enzyme	This family includes the catalytic regions of the chorismate binding enzymes anthranilate synthase, isochorismate synthase, aminodeoxychorismate synthase and para-aminobenzoate synthase.
PF13463.9	-2.03	HTH_27	Winged helix DNA-binding domain	void
PF16347.8	-2.03	SGSH_C	N-sulphoglucosamine sulphohydrolase, C-terminal	This domain is found at the C-terminal end of sulfatases and alkaline phosphatases from bacteria, eukaryotes and archaea, including N-sulphoglucosamine sulphohydrolase from humans (SGSH) and Bifunctional sulfatase/alpha-L-rhamnosidase from Formosa agariphila (P36_S1_25). It shows a four-stranded antiparallel beta-sheet, with four surrounding alpha-helices, followed by a C-terminal extension consisting of a small two-stranded antiparallel beta-sheet [1, 2].
PF02801.25	-2.03	Ketoacyl-synt_C	Beta-ketoacyl synthase, C-terminal domain	The structure of beta-ketoacyl synthase is similar to that of the thiolase family (Pfam:PF00108) and also chalcone synthase. The active site of beta-ketoacyl synthase is located between the N and C-terminal domains.
PF02563.19	-2.03	Poly_export	Polysaccharide biosynthesis/export protein	This is a family of periplasmic proteins involved in polysaccharide biosynthesis and/or export.
PF08445.13	-2.04	FR47	FR47-like protein	The members of this family are similar to the C-terminal region of the D. melanogaster hypothetical protein FR47 (Swiss:Q9VR51). This protein has been found to consist of two N-acyltransferase-like domains swapped with the C-terminal strands.
PF01473.23	-2.04	Choline_bind_1	Putative cell wall binding repeat	These repeats are characterised by conserved aromatic residues and glycines are found in multiple tandem copies in a number of proteins. The CW repeat is 20 amino acid residues long. The exact domain boundaries may not be correct. It has been suggested that these repeats in Swiss:P15057 might be responsible for the specific recognition of choline-containing cell walls [1]. Similar but longer repeats are found in the glucosyltransferases and glucan-binding proteins of oral streptococci and shown to be involved in glucan binding [2] as well as in the related dextransucrases of Leuconostoc mesenteroides. Repeats also occur in toxins of Clostridium difficile and other clostridia, though the ligands are not always known.
PF13641.9	-2.05	Glyco_tranf_2_3	Glycosyltransferase like family 2	Members of this family of prokaryotic proteins include putative glucosyltransferase, which are involved in bacterial capsule biosynthesis [1][2].
PF20600.1	-2.05	ExoX-like_C	Exodeoxyribonuclease X-like C-terminal	This short domain is found at the C-terminal of Exodeoxyribonuclease 10 (ExoX) from Escherichia coli (strain K12) and it is functionally uncharacterised. This domain is found in bacteria and eukaryotes There is a conserved FGKY/H sequence motif.
PF20473.1	-2.05	MmeI_Mtase	MmeI, DNA-methyltransferase domain	Type IIL Restriction-Modification Enzyme MmeI is a large enzyme that integrates DNA recognition and methyltransferase and endonuclease activities within the same polypeptide [2, 3, 4]. MmeI is composed of five domains. An N-terminal endonuclease domain (residues 1-155), connects to a DNA-methyltransferase domain (MTase, residues 301-320) via a multi-helical spacer (residues 156-300). These are followed by the target recognition domain (TRD, residues 621-825), and a final C-terminal helical bundle (residues 826-919) [1]. The DNA is embedded between the TRD and the MTase domain. The TRD makes contacts to the DNA bases primarily in the major groove, while the MTase domain makes several contacts to the DNA in the minor groove [1]. This domain corresponds to the DNA-methyltransferase. Structurally, it consists of a twisted beta-sheet flanked by alpha-helices on both sides.
PF00085.23	-2.06	Thioredoxin	Thioredoxin	Thioredoxins are small enzymes that participate in redox reactions, via the reversible oxidation of an active centre disulfide bond. Some members with only the active site are not separated from the noise.
PF11589.11	-2.06	DUF3244	Domain of unknown function (DUF3244)	This domain adopts an immunoglobulin-like beta-sandwich fold and structurally is most similar to fibronectin.
PF12710.10	-2.07	HAD	haloacid dehalogenase-like hydrolase	void
PF02129.21	-2.07	Peptidase_S15	X-Pro dipeptidyl-peptidase (S15 family)	void
PF01281.22	-2.07	Ribosomal_L9_N	Ribosomal protein L9, N-terminal domain	void
PF03948.17	-2.07	Ribosomal_L9_C	Ribosomal protein L9, C-terminal domain	void
PF09364.13	-2.07	XFP_N	XFP N-terminal domain	Bacterial enzyme splits fructose-6-P and/or xylulose-5-P with the aid of inorganic phosphate into either acetyl-P and erythrose-4-P and/or acetyl-P and glyeraldehyde-3-P EC:4.1.2.9, EC:4.1.2.22 [1]. This family is distantly related to transketolases e.g. Pfam:PF02779.
PF01165.23	-2.08	Ribosomal_S21	Ribosomal protein S21	void
PF02517.19	-2.09	Rce1-like	Type II CAAX prenyl endopeptidase Rce1-like	This family (also known as the ABI (abortive infection) family) contains putative IMPs and has homologues in all three domains of life, including Rce1 from S. cerevisiae [1]. Rce1 is a type II CAAX prenyl protease that processes all farnesylated and geranylgeranylated CAAX proteins. It is an integral membrane endoprotease localized to the endoplasmic reticulum that mediates the cleavage of the carboxyl-terminal three amino acids from CaaX proteins. It is involved in processing the Ras family of small GTPases, the gamma-subunit of heterotrimeric GTPases, nuclear lamins, and protein kinases and phosphatases [2]. Three residues of S. cerevisiae Rce1 -E156, H194 and H248- are critical for catalysis [3]. The structure of Rce1 from the archaea Methanococcus (MmRce1) suggests that this group of proteins represents a novel IMP (intramembrane protease) family, the glutamate IMPs [4]. There is a conserved sequence motif EExxxR.
PF09424.13	-2.09	YqeY	Yqey-like protein	The function of this domain found in the YqeY protein is uncertain.
PF04357.16	-2.09	TamB	TamB, inner membrane protein subunit of TAM complex	TamB is an integral inner membrane protein that forms a complex - the translocation and assembly module or TAM [2] - with the outer membrane protein, TamA. TAM is responsible for the efficient secretion of the adhesin protein Ag43 in E.coli K-12 [1].
PF14905.9	-2.1	OMP_b-brl_3	Outer membrane protein beta-barrel family	This family includes proteins annotated as TonB dependent receptors. But it is also likely to contain other membrane beta barrel proteins of other functions.
PF19279.2	-2.1	YegS_C	YegS C-terminal NAD kinase beta sandwich-like domain	This entry represents the C-terminal domain found in the YegS protein [1,2]. It is related to the beta sandwich domain of NAD kinases. The structure of YegS reveals a two-domain protein with the active site crevice found between the two domains. The C-terminal domain contains 13 beta-strands and two alpha-helices. The likely substrate for YegS is phosphatidylglycerol [1].
PF08522.13	-2.11	DUF1735	Domain of unknown function (DUF1735)	This domain of unknown function is found in a number of bacterial proteins including acylhydrolases. The structure of this domain has a beta-sandwich fold.
PF00313.25	-2.11	CSD	'Cold-shock' DNA-binding domain	void
PF13384.9	-2.12	HTH_23	Homeodomain-like domain	void
PF01223.26	-2.12	Endonuclease_NS	DNA/RNA non-specific endonuclease	void
PF19295.2	-2.14	SufBD_N	SufBD protein N-terminal region	This entry represents the N-terminal part of the SufB and SufD proteins. It has a right handed beta helix structure [1]. This family is associated with the C-terminal region Pfam:PF01458
PF05036.16	-2.14	SPOR	SPOR domain	Bacterial SPOR domains bind peptidoglycan (PG) and target proteins to the cell division site by binding to denuded glycan strands that lack stem peptides [2]. This 70 residue domain is composed of two 35 residue repeats found in proteins involved in sporulation and cell division such as FtsN, DedD, and CwlM. This domain is involved in binding peptidoglycan [1]. Two tandem repeats fold into a pseudo-2-fold symmetric single-domain structure containing numerous contacts between the repeats [1]. FtsN is an essential cell division protein with a simple bitopic topology, a short N-terminal cytoplasmic segment fused to a large carboxy periplasmic domain through a single transmembrane domain. These repeats lay at the periplasmic C-terminus. FtsN localises to the septum ring complex.
PF00027.32	-2.15	cNMP_binding	Cyclic nucleotide-binding domain	This domain sensor domain can bind cAMP, cGMP, c-di-GMP, oxygen and 2-oxoglutarate (Matilla et. al., FEMS Microbiology Reviews, fuab043, 45, 2021, 1. https://doi.org/10.1093/femsre/fuab043).
PF06439.14	-2.15	3keto-disac_hyd	3-keto-disaccharide hydrolase	This family has structural similarity to an endo-1,3-1,4-beta glucanase belonging to glycoside hydrolase family 16. A member containing this domain, BT2157 from B. thetaiotaomicron [1], hydrolyses 3-ketotrehalose during trehalose degradation that proceeds through a 3-keto-glycoside intermediate. Other members containing this domain are involved in disaccharide catabolism with 3-ketoglycoside intermediates [1].
PF02142.25	-2.16	MGS	MGS-like domain	This domain composes the whole protein of methylglyoxal synthetase and the domain is also found in Carbamoyl phosphate synthetase (CPS) where it forms a regulatory domain that binds to the allosteric effector ornithine. This family also includes inosicase. The known structures in this family show a common phosphate binding site [1].
PF14602.9	-2.16	Hexapep_2	Hexapeptide repeat of succinyl-transferase	void
PF00295.20	-2.16	Glyco_hydro_28	Glycosyl hydrolases family 28	Glycosyl hydrolase family 28 includes polygalacturonase EC:3.2.1.15 as well as rhamnogalacturonase A(RGase A), EC:3.2.1.-. These enzymes is important in cell wall metabolism.
PF01740.24	-2.16	STAS	STAS domain	The STAS (after Sulphate Transporter and AntiSigma factor antagonist) domain is found in the C terminal region of Sulphate transporters and bacterial antisigma factor antagonists. It has been suggested that this domain may have a general NTP binding function [2].
PF13374.9	-2.17	TPR_10	Tetratricopeptide repeat	void
PF10988.11	-2.19	DUF2807	Putative auto-transporter adhesin, head GIN domain	This bacterial family of proteins shows structural similarity to other pectin lyase families. Although structures from this family align with acetyl-transferases, there is no conservation of catalytic residues found. It is likely that the function is one of cell-adhesion. In PDB:3jx8, it is interesting to note that the sequence of contains several well defined sequence repeats, centred around GSG motifs defining the tight beta turn between the two sheets of the super-helix; there are 8 such repeats in the C-terminal half of the protein, which could be grouped into 4 repeats of two. It seems likely that this family belongs to the superfamily of trimeric auto-transporter adhesins (TAAs), which are important virulence factors in Gram-negative pathogens [1] [2]. In the case of Parabacteroides distasonis, which is a component of the normal distal human gut microbiota, TAA-like complexes probably modulate adherence to the host (information derived from TOPSAN).
PF03883.17	-2.2	H2O2_YaaD	Peroxide stress protein YaaA	YaaA is a key element of the stress response to H2O2. It acts by reducing the level of intracellular iron levels after peroxide stress, thereby attenuating the Fenton reaction and the DNA damage that this would cause [1]. The molecular mechanism of action is not known.
PF05096.15	-2.2	Glu_cyclase_2	Glutamine cyclotransferase	This family of enzymes EC:2.3.2.5 catalyse the cyclization of free L-glutamine and N-terminal glutaminyl residues in proteins to pyroglutamate (5-oxoproline) and pyroglutamyl residues respectively [1]. This family includes plant and bacterial enzymes and seems unrelated to the mammalian enzymes.
PF00535.29	-2.21	Glycos_transf_2	Glycosyl transferase family 2	Diverse family, transferring sugar from UDP-glucose, UDP-N-acetyl- galactosamine, GDP-mannose or CDP-abequose, to a range of substrates including cellulose, dolichol phosphate and teichoic acids.
PF12990.10	-2.21	DUF3874	Domain of unknonw function from B. Theta Gene description (DUF3874)	Based on Bacteroides thetaiotaomicron gene BT_4228, a putative uncharacterized protein As seen in gene expression experiments (http://www.ncbi.nlm.nih.gov/geo/query/acc.cgi?acc=GSE2231), It appears to be upregulated in the presence of host or other bacterial species vs when in culture [1,2].
PF04542.17	-2.22	Sigma70_r2	Sigma-70 region 2	Region 2 of sigma-70 is the most conserved region of the entire protein. All members of this class of sigma-factor contain region 2. The high conservation is due to region 2 containing both the -10 promoter recognition helix and the primary core RNA polymerase binding determinant. The core binding helix, interacts with the clamp domain of the largest polymerase subunit, beta prime [1,2]. The aromatic residues of the recognition helix, found at the C-terminus of this domain are though to mediate strand separation, thereby allowing transcription initiation [1,2].
PF00491.24	-2.22	Arginase	Arginase family	void
PF00132.27	-2.23	Hexapep	Bacterial transferase hexapeptide (six repeats)	void
PF00381.22	-2.23	PTS-HPr	PTS HPr component phosphorylation site	void
PF13274.9	-2.23	SocA_Panacea	Antitoxin SocA-like, Panacea domain	This domain is found in Antitoxin SocA from Caulobacter vibrioides and in similar proteins widespread across bacteria, archaea and tailed bacteriophages. SocA is the antitoxin component of an atypical type II toxin-antitoxin (TA) system which neutralises the toxic activity of toxin SocB by acting as an adapter to promote its degradation by the protease ClpXP [1,2].
PF01909.26	-2.23	NTP_transf_2	Nucleotidyltransferase domain	Members of this family belong to a large family of nucleotidyltransferases [1]. This family includes kanamycin nucleotidyltransferase (KNTase) which is a plasmid-coded enzyme responsible for some types of bacterial resistance to aminoglycosides. KNTase in-activates antibiotics by catalysing the addition of a nucleotidyl group onto the drug.
PF02472.19	-2.24	ExbD	Biopolymer transport protein ExbD/TolR	This group of proteins are membrane bound transport proteins essential for ferric ion uptake in bacteria [1]. The Pfam family consists of ExbD, and TolR which are involved in TonB-dependent transport of various receptor bound substrates including colicins [2].
PF18765.4	-2.24	Polbeta	Polymerase beta, Nucleotidyltransferase	A member of the nucleotidyltransferase fold found in polymorphic toxins (NTox45) and polyvalent proteins [1].
PF01883.22	-2.25	FeS_assembly_P	Iron-sulfur cluster assembly protein	This family has an alpha/beta topology, with 13 conserved hydrophobic residues at its core and a putative active site containing a highly conserved cysteine [1]. Members of this family are involved in a range of physiological functions. The family includes PaaJ (PhaH) Swiss:O84984 from Pseudomonas putida. PaaJ forms a complex with PaaG (PhaF) Swiss:O84982, PaaI (PhaG) Swiss:O84983 and PaaK (PhaI) Swiss:O84985, which hydroxylates phenylacetic acid to 2-hydroxyphenylacetic acid [2]. It also includes PaaD Swiss:P76080 from Escherichia coli, a member of a multicomponent oxygenase involved in phenylacetyl-CoA hydroxylation [3]. Furthermore, several members of this family are shown to be involved in iron-sulfur (FeS) cluster assembly. Iron-sulfur (FeS) clusters are inorganic co-factors that are are able to transfer electrons and act as catalysts [4]. They are involved in diverse cellular processes including cellular respiration, DNA replication and repair, antibiotic resistance, and dinitrogen fixation [5]. The biogenesis of such clusters from elemental iron and sulfur is an enzymatic process that requires a set of specialised proteins. Proteins containing this domain include the chloroplast protein HCF101 (high chlorophyll fluorescence 101), Swiss:Q6STH5, which has been described as an essential and specific factor for assembly of [4Fe-4S]-cluster-containing protein complexes such as the membrane complex Photosystem I (PSI) and the heterodimeric FTR (ferredoxin-thioredoxin reductase) complex [4] and is involved in the assembly of [4Fe-4S] clusters and their transfer to apoproteins [4]. The mature HCF101 protein contains this domain at the N-terminal as well as eight cysteine residues along the sequence. All cysteine residues are conserved among higher plants, but of the two cysteine residues located in this domain only Cys128 is highly conserved and is present in the highly conserved P-loop domain of the plant HCF101 (CKGGVGKS) [4]. SufT protein from Staphylococcus aureus is composed of this domain solely and is shown to be involved in the maturation of FeS proteins [5]. Given all this data, it is hypothesised that this domain might play a role in FeS cluster assembly.
PF03663.17	-2.25	Glyco_hydro_76	Glycosyl hydrolase family 76	Family of alpha-1,6-mannanases.
PF13412.9	-2.26	HTH_24	Winged helix-turn-helix DNA-binding	void
PF03372.26	-2.26	Exo_endo_phos	Endonuclease/Exonuclease/phosphatase family	This large family of proteins includes magnesium dependent endonucleases and a large number of phosphatases involved in intracellular signalling [1]. This family includes: AP endonuclease proteins EC:4.2.99.18 e.g Swiss:P27695, DNase I proteins EC:3.1.21.1 e.g. Swiss:P24855, Synaptojanin an inositol-1,4,5-trisphosphate phosphatase EC:3.1.3.56 Swiss:O43426, Sphingomyelinase EC:3.1.4.12 Swiss:P11889 and Nocturnin Swiss:O35710.
PF07676.15	-2.26	PD40	WD40-like Beta Propeller Repeat	This family appears to be related to the Pfam:PF00400 repeat. This repeat corresponds to the RIVW repeat identified in cell surface proteins [Adindla et al. Comparative and Functional Genomics 2004; 5:2-16].
PF16130.8	-2.26	DUF4842	Domain of unknown function (DUF4842)	This domain is found on the C-terminal of large number of uncharacterized proteins with broad phylogenetic distribution, which includes human gut Bacteroides, g-proteobacteria (Vibrio and Shewanella) and also spirochetes from Leptospira genus. Solved structure of Bacteroides ovatus protein BACOVA_00967 shows a large beta barrel with an immunoglobulin-like fold and significant structural similarity to collagen-binding domain of adhesin from S. aureus (1amx), but with several additional long loops and secondary structure elements. Function of this domain is unknown.
PF10566.12	-2.26	Glyco_hydro_97	Glycoside hydrolase 97	This domain is the catalytic region of the bacterial glycosyl-hydrolase family 97. This central part of the GH97 family protein sequences represents a typical and complete (beta/alpha)8-barrel or catalytic TIM-barrel type domain. The N- and C-terminal parts of the sequences, mainly consisting of beta-strands, form two additional non-catalytic domains [1]. In all known glycosidases with the (beta-alpha)8-barrel fold, the amino acid residues at the active site are located on the C-termini of the beta-strands [2,3].
PF14508.9	-2.26	GH97_N	Glycosyl-hydrolase 97 N-terminal	This N-terminal domain of glycosyl-hydrolase-97 [1]contributes part of the active site pocket. It is also important for contact with the catalytic and C-terminal domains of the whole [2,3].
PF14509.9	-2.26	GH97_C	Glycosyl-hydrolase 97 C-terminal, oligomerisation	Glycosyl-hydrolase-97 is made up of three tightly linked and highly conserved globular domains. The C-terminal domain is found to be necessary for oligomerisation of the whole molecule in order to create the active-site pocket and the Ca++-binding site.
PF03965.19	-2.27	Penicillinase_R	Penicillinase repressor	The penicillinase repressor negatively regulates expression of the penicillinase gene. The N-terminal region of this protein is involved in operator recognition, while the C-terminal is responsible for dimerisation of the protein [1].
PF13426.10	-2.28	PAS_9	PAS domain	This domain is found in many signalling proteins in which it functions as a sensor domain. It recognises FMN, Zn(II), FAD and riboflavin (MAtilla et. al., FEMS Microbiology Reviews, fuab043, 45, 2021, 1. https://doi.org/10.1093/femsre/fuab043).
PF09976.12	-2.29	TPR_21	Tetratricopeptide repeat-like domain	This family resembles a single unit of a TPR repeat.
PF00011.24	-2.3	HSP20	Hsp20/alpha crystallin family	Not only do small heat-shock-proteins occur in eukaryotes and prokaryotes but they have also now been shown to occur in cyanobacterial phages as well as their bacterial hosts [2].
PF19904.2	-2.3	DUF6377	Domain of unknown function (DUF6377)	This presumed domain is functionally uncharacterised. This domain family is found in bacteria, and is approximately 250 amino acids in length. This domain is likely to be present in transcriptional regulators.
PF01047.25	-2.31	MarR	MarR family	The Mar proteins are involved in the multiple antibiotic resistance, a non-specific resistance system. The expression of the mar operon is controlled by a repressor, MarR. A large number of compounds induce transcription of the mar operon. This is thought to be due to the compound binding to MarR, and the resulting complex stops MarR binding to the DNA. With the MarR repression lost, transcription of the operon proceeds [1]. The structure of MarR is known [2] and shows MarR as a dimer with each subunit containing a winged-helix DNA binding motif.
PF08447.15	-2.32	PAS_3	PAS fold	The PAS fold corresponds to the structural domain that has previously been defined as PAS and PAC motifs [4]. The PAS fold appears in archaea, eubacteria and eukarya.
PF02699.18	-2.32	YajC	Preprotein translocase subunit	See [1].
PF13525.9	-2.32	YfiO	Outer membrane lipoprotein	This outer membrane lipoprotein carries a TPR-like region towards its N-terminal. YfiO in E.coli is one of three outer membrane lipoproteins that form a multicomponent YaeT complex in the outer membrane of Gram-negative bacteria that is involved in the targeting and folding of beta-barrel outer membrane proteins. YfiO is the only essential lipoprotein component of the complex. It is required for the proper assembly and/or targeting of outer membrane proteins to the outer membrane. Through its interactions with NlpB it maintains the functional integrity of the YaeT complex.
PF14289.9	-2.34	DUF4369	Domain of unknown function (DUF4369)	This domain family is found in bacteria, and is approximately 110 amino acids in length. The family is found in association with Pfam:PF00578. LPAM signal peptide sequence is found in some family members.
PF01103.26	-2.35	Omp85	Omp85 superfamily domain	The Omp85 protein superfamily contains bacterial outer membrane proteins, which can function as protein translocases or as membrane protein assembly factors [1]. The family includes the membrane bound beta barrel of proteins such as BamA and TamA from E. coli.
PF11396.11	-2.35	PepSY_like	Putative beta-lactamase-inhibitor-like, PepSY-like	This family of bacterial proteins is probably periplasmic. Members are found predominantly in microbes of the human gut and oral cavity. Structurally, one member of this family is found to show similarity to the beta-lactamase-inhibitor PepSY proteins, so the overall function may be inhibitory. There are tandem repeats of the domain on many family members [1].
PF00728.25	-2.36	Glyco_hydro_20	Glycosyl hydrolase family 20, catalytic domain	This domain has a TIM barrel fold.
PF16576.8	-2.36	HlyD_D23	Barrel-sandwich domain of CusB or HlyD membrane-fusion	HlyD_D23 is the combined domains 2 and 3 of the membrane-fusion proteins CusB and HlyD, which forms a barrel-sandwich. CusB and HlyD proteins are membrane fusion proteins of the CusCFBA copper efflux system in E.coli and related bacteria. The whole molecule hinges between D2 and D3. Efflux systems of this resistance-nodulation-division group - RND - have been developed to excrete poisonous metal ions, and in E.coli the only one that deals with silver and copper is the CusA transporter. The transporter CusA works in conjunction with a periplasmic component that is a membrane fusion protein, eg CusB, and an outer-membrane channel component CusC in a CusABC complex driven by import of protons.
PF02581.20	-2.36	TMP-TENI	Thiamine monophosphate synthase	Thiamine monophosphate synthase (TMP) (EC:2.5.1.3) catalyses the substitution of the pyrophosphate of 2-methyl-4-amino-5- hydroxymethylpyrimidine pyrophosphate by 4-methyl-5- (beta-hydroxyethyl)thiazole phosphate to yield thiamine phosphate [1]. This Pfam family also includes the regulatory protein TENI (Swiss:P25053), a protein from Bacillus subtilis that regulates the production of several extracellular enzymes by reducing alkaline protease production [2]. While TenI shows high sequence similarity with thiamin phosphate synthase, the purified protein has no thiamin phosphate synthase activity. Instead, it is a thiazole tautomerase [3].
PF03938.17	-2.36	OmpH	Outer membrane protein (OmpH-like)	This family includes outer membrane proteins such as OmpH among others. Skp (OmpH) has been characterised as a molecular chaperone that interacts with unfolded proteins as they emerge in the periplasm from the Sec translocation machinery [2].
PF01797.19	-2.36	Y1_Tnp	Transposase IS200 like	Transposases are needed for efficient transposition of the insertion sequence or transposon DNA. This family includes transposases for IS200 from E. coli.
PF02838.18	-2.41	Glyco_hydro_20b	Glycosyl hydrolase family 20, domain 2	This domain has a zincin-like fold.
PF12732.10	-2.41	YtxH	YtxH-like protein	This family of proteins is found in bacteria. Proteins in this family are typically between 100 and 143 amino acids in length. The N-terminal region is the most conserved. Proteins is this family are functionally uncharacterised.
PF12784.10	-2.42	PDDEXK_2	PD-(D/E)XK nuclease family transposase	Members of this family belong to the PD-(D/E)XK nuclease superfamily [1]. These proteins are transposase proteins.
PF00471.23	-2.42	Ribosomal_L33	Ribosomal protein L33	void
PF02954.22	-2.43	HTH_8	Bacterial regulatory protein, Fis family	void
PF13176.9	-2.43	TPR_7	Tetratricopeptide repeat	void
PF00801.23	-2.44	PKD	PKD domain	This domain was first identified in the Polycystic kidney disease protein PKD1. This domain has been predicted to contain an Ig-like fold [1].
PF00582.29	-2.44	Usp	Universal stress protein family	The universal stress protein UspA Swiss:P28242 [1] is a small cytoplasmic bacterial protein whose expression is enhanced when the cell is exposed to stress agents. UspA enhances the rate of cell survival during prolonged exposure to such conditions, and may provide a general "stress endurance" activity. The crystal structure of Haemophilus influenzae UspA [3] reveals an alpha/beta fold similar to that of the Methanococcus jannaschii MJ0577 protein, which binds ATP [2], though UspA lacks ATP-binding activity.
PF16819.8	-2.45	DUF5074	Domain of unknown function (DUF5074)	This family of proteins from Bacteroidetes, is found with a PKD domain at the N-terminus. Several members are annotated as putative quinonprotein alcohol dehydrogenase-like proteins but this could not be confirmed. This entry represents a beta propeller like domain.
PF04011.15	-2.46	LemA	LemA family	The members of this family are related to the LemA protein Swiss:P71452 [1]. LemA contains an amino terminal predicted transmembrane helix. It has been predicted that the small amino terminus is extracellular [1]. The exact molecular function of this protein is uncertain.
PF07638.14	-2.47	Sigma70_ECF	ECF sigma factor	These proteins are probably RNA polymerase sigma factors belonging to the extra-cytoplasmic function (ECF) subfamily [1] and show sequence similarity to Pfam:PF04542 and Pfam:PF04545.
PF02080.24	-2.47	TrkA_C	TrkA-C domain	This domain is often found next to the Pfam:PF02254 domain. The exact function of this domain is unknown. It has been suggested that it may bind an unidentified ligand [1]. The domain is predicted to adopt an all beta structure [1].
PF19051.3	-2.47	GFO_IDH_MocA_C2	Oxidoreductase family, C-terminal alpha/beta domain	This entry represents a domain found at the C-terminus of a variety of oxidoreductase enzymes. The domain is related to Pfam:PF02894.
PF08279.15	-2.49	HTH_11	HTH domain	This family includes helix-turn-helix domains in a wide variety of proteins.
PF19190.3	-2.49	BACON_2	Viral BACON domain	This family represents a distinct class of BACON domains found in crAss-like phages, the most common viral family in the human gut, in which they are found in tail fiber genes. This suggests they may play a role in phage-host interactions.
PF08281.15	-2.51	Sigma70_r4_2	Sigma-70, region 4	Region 4 of sigma-70 like sigma-factors are involved in binding to the -35 promoter element via a helix-turn-helix motif [1].
PF00930.24	-2.51	DPPIV_N	Dipeptidyl peptidase IV (DPP IV) N-terminal region	This family is an alignment of the region to the N-terminal side of the active site. The Prosite motif does not correspond to this Pfam entry.
PF00746.24	-2.51	Gram_pos_anchor	LPXTG cell wall anchor motif	void
PF12930.10	-2.51	DUF3836	Family of unknown function (DUF3836)	Family of uncharacterised proteins found in Bacteroidales species.
PF00999.24	-2.52	Na_H_Exchanger	Sodium/hydrogen exchanger family	Na/H antiporters are key transporters in maintaining the pH of actively metabolising cells. The molecular mechanisms of antiport are unclear. These antiporters contain 10-12 transmembrane regions (M) at the amino-terminus and a large cytoplasmic region at the carboxyl terminus. The transmembrane regions M3-M12 share identity with other members of the family. The M6 and M7 regions are highly conserved. Thus, this is thought to be the region that is involved in the transport of sodium and hydrogen ions. The cytoplasmic region has little similarity throughout the family.
PF09413.13	-2.52	DUF2007	Putative prokaryotic signal transducing protein	This is a family of putative prokaryotic signal transducing proteins of Pii-type.
PF13242.9	-2.53	Hydrolase_like	HAD-hyrolase-like	void
PF03061.25	-2.53	4HBT	Thioesterase superfamily	This family contains a wide variety of enzymes, principally thioesterases. This family includes 4HBT (EC 3.1.2.23) which catalyses the final step in the biosynthesis of 4-hydroxybenzoate from 4-chlorobenzoate in the soil dwelling microbe Pseudomonas CBS-3. This family includes various cytosolic long-chain acyl-CoA thioester hydrolases. Long-chain acyl-CoA hydrolases hydrolyse palmitoyl-CoA to CoA and palmitate, they also catalyse the hydrolysis of other long chain fatty acyl-CoA thioesters.
PF08534.13	-2.56	Redoxin	Redoxin	This family of redoxins includes peroxiredoxin, thioredoxin and glutaredoxin proteins.
PF00578.24	-2.62	AhpC-TSA	AhpC/TSA family	This family contains proteins related to alkyl hydroperoxide reductase (AhpC) and thiol specific antioxidant (TSA).
PF13102.9	-2.63	Phage_int_SAM_5	Phage integrase SAM-like domain	A family of uncharacterised proteins found by clustering human gut metagenomic sequences [1]. This family appears related to the N-terminal domain of phage integrases.
PF07690.19	-2.63	MFS_1	Major Facilitator Superfamily	void
PF08244.15	-2.63	Glyco_hydro_32C	Glycosyl hydrolases family 32 C terminal	This domain corresponds to the C terminal domain of glycosyl hydrolase family 32. It forms a beta sandwich module [1].
PF00512.28	-2.64	HisKA	His Kinase A (phospho-acceptor) domain	Dimerisation and phospho-acceptor domain of histidine kinases.
PF00210.27	-2.64	Ferritin	Ferritin-like domain	This family contains ferritins and other ferritin-like proteins such as members of the DPS family and bacterioferritins.
PF00251.23	-2.65	Glyco_hydro_32N	Glycosyl hydrolases family 32 N-terminal domain	This domain corresponds to the N-terminal domain of glycosyl hydrolase family 32 which forms a five bladed beta propeller structure [1].
PF13420.10	-2.65	Acetyltransf_4	Acetyltransferase (GNAT) domain	void
PF13371.9	-2.67	TPR_9	Tetratricopeptide repeat	void
PF01197.21	-2.67	Ribosomal_L31	Ribosomal protein L31	void
PF13004.10	-2.69	BACON	Putative binding domain, N-terminal	The BACON (Bacteroidetes-Associated Carbohydrate-binding Often N-terminal) domain is an all-beta domain found in diverse architectures, principally in combination with carbohydrate-active enzymes and proteases. These architectures suggest a carbohydrate-binding function which is also supported by the nature of BACON's few conserved amino-acids. The phyletic distribution of BACON and other data tentatively suggest that it may frequently function to bind mucin [1]. Further work with the characterised structure of a member of glycoside hydrolase family 5 enzyme, PDB:3ZMR, has found no evidence for carbohydrate-binding for this domain [2].
PF00583.28	-2.71	Acetyltransf_1	Acetyltransferase (GNAT) family	This family contains proteins with N-acetyltransferase functions such as Elp3-related proteins.
PF17886.4	-2.71	ArsA_HSP20	HSP20-like domain found in ArsA	This domain is found at the C-terminus of ArsA like proteins. This domain is related to HSP20.
PF13673.10	-2.74	Acetyltransf_10	Acetyltransferase (GNAT) domain	This family contains proteins with N-acetyltransferase functions such as Elp3-related proteins.
PF07470.16	-2.75	Glyco_hydro_88	Glycosyl Hydrolase Family 88	Unsaturated glucuronyl hydrolase catalyses the hydrolytic release of unsaturated glucuronic acids from oligosaccharides (EC:3.2.1.-) produced by the reactions of polysaccharide lyases [1].
PF11897.11	-2.75	DUF3417	Protein of unknown function (DUF3417)	This family of proteins are functionally uncharacterised. This protein is found in bacteria and archaea. Proteins in this family are typically between 145 to 860 amino acids in length. This protein is found associated with Pfam:PF00343. This protein has a conserved AYF sequence motif.
PF18939.3	-2.76	DUF5686	Family of unknown function (DUF5686)	This is a family of unknown function, mostly found in bacteria. Family members can be found at the C-terminal region of Pfam:PF13715.
PF00550.28	-2.8	PP-binding	Phosphopantetheine attachment site	A 4'-phosphopantetheine prosthetic group is attached through a serine. This prosthetic group acts as a a 'swinging arm' for the attachment of activated fatty acid and amino-acid groups. This domain forms a four helix bundle. This family includes members not included in Prosite. The inclusion of these members is supported by sequence analysis and functional evidence. The related domain of Swiss:P19828 has the attachment serine replaced by an alanine.
PF07610.14	-2.8	DUF1573	Protein of unknown function (DUF1573)	These hypothetical proteins, from bacteria such as Rhodopirellula baltica, Bacteroides thetaiotaomicron, and Porphyromonas gingivalis, share a region of conserved sequence towards their N-termini.
PF08840.14	-2.8	BAAT_C	BAAT / Acyl-CoA thioester hydrolase C terminal	This catalytic domain is found at the C terminal of acyl-CoA thioester hydrolases and bile acid-CoA:amino acid N-acetyltransferases (BAAT).
PF03544.17	-2.82	TonB_C	Gram-negative bacterial TonB protein C-terminal	The TonB_C domain is the well-characterised C-terminal region of the TonB receptor molecule. This protein is bound to an inner membrane-bound protein ExbB via a globular domain and has a flexible middle region that is likely to help in positioning the C-terminal domain into the iron-transporter barrel in the outer membrane [1]. TonB_C interacts with the N-terminal TonB box of the outer membrane transporter that binds the Fe3+-siderophore complex. The barrel of the transporter, consisting of 22 beta-sheets and an inside plug, binds the iron complex in the barrel entrance [2].
PF14717.9	-2.82	DUF4465	Domain of unknown function (DUF4465)	A large family of uncharacterized proteins mostly from human gut bacteroides, but also some environmental and water bacteria (Planctomycetes) as well as metagenomic samples Most proteins from this family are secreted or located on the outer surface and may participate in cell-cell interactions or cell-nutrient interactions This function is supported by a solved structure of a Bacteroides ovatus homolog, which adapts a galactose binding (jelly-roll) beta barrel structure
PF14053.9	-2.83	DUF4248	Domain of unknown function (DUF4248)	This family of proteins is functionally uncharacterised. This family of proteins is found in bacteria. Proteins in this family are typically between 73 and 86 amino acids in length.
PF13419.9	-2.85	HAD_2	Haloacid dehalogenase-like hydrolase	void
PF05116.16	-2.85	S6PP	Sucrose-6F-phosphate phosphohydrolase	This family consists of Sucrose-6F-phosphate phosphohydrolase proteins found in plants and cyanobacteria. Sucrose-6(F)-phosphate phosphohydrolase catalyses the final step in the pathway of sucrose biosynthesis [1].
PF00300.25	-2.85	His_Phos_1	Histidine phosphatase superfamily (branch 1)	The histidine phosphatase superfamily is so named because catalysis centres on a conserved His residue that is transiently phosphorylated during the catalytic cycle. Other conserved residues contribute to a 'phosphate pocket' and interact with the phospho group of substrate before, during and after its transfer to the His residue. Structure and sequence analyses show that different families contribute different additional residues to the 'phosphate pocket' and, more surprisingly, differ in the position, in sequence and in three dimensions, of a catalytically essential acidic residue. The superfamily may be divided into two main branches. The larger branch 1 contains a wide variety of catalytic functions, the best known being fructose 2,6-bisphosphatase (found in a bifunctional protein with 2-phosphofructokinase) and cofactor-dependent phosphoglycerate mutase. The latter is an unusual example of a mutase activity in the superfamily: the vast majority of members appear to be phosphatases. The bacterial regulatory protein phosphatase SixA is also in branch 1 and has a minimal, and possible ancestral-like structure, lacking the large domain insertions that contribute to binding of small molecules in branch 1 members.
PF13302.10	-2.88	Acetyltransf_3	Acetyltransferase (GNAT) domain	This domain catalyses N-acetyltransferase reactions.
PF12741.10	-2.88	SusD-like	Susd and RagB outer membrane lipoprotein	This is a family of SusD-like proteins, one member of which, BT1043 (Swiss:Q8A8X4), is an outer membrane lipoprotein involved in host glycan metabolism. The structures of this and SusD-homologues in the family are dominated by tetratrico peptide repeats that may facilitate association with outer membrane beta-barrel transporters required for glycan uptake. The structure of BT1043 complexed with N-acetyllactosamine reveals that recognition is mediated via hydrogen bonding interactions with the reducing end of beta-N-acetylglucosamine, suggesting a role in binding glycans liberated from the mucin polypeptide. Mammalian distal gut bacteria have an expanded capacity to utilize glycans. In the absence of dietary sources, some species rely on host-derived mucosal glycans. The ability of Bacteroides thetaiotaomicron, a prominent human gut symbiont, to forage host glycans contributes to both its ability to persist within an individual host and its ability to be transmitted naturally to new hosts at birth.
PF13905.9	-2.94	Thioredoxin_8	Thioredoxin-like	Thioredoxins are small enzymes that participate in redox reactions, via the reversible oxidation of an active centre disulfide bond.
PF13508.10	-2.96	Acetyltransf_7	Acetyltransferase (GNAT) domain	This domain catalyses N-acetyltransferase reactions.
PF05977.16	-2.98	MFS_3	Transmembrane secretion effector	This is a family of transport proteins. Members of this family include a protein responsible for the secretion of the ferric chelator, enterobactin [1], and a protein involved in antibiotic resistance [2].
PF13431.9	-3.01	TPR_17	Tetratricopeptide repeat	void
PF04650.20	-3.01	YSIRK_signal	YSIRK type signal peptide	Many surface proteins found in Streptococcus, Staphylococcus, and related lineages share apparently homologous signal sequences. A motif resembling [YF]SIRKxxxGxxS[VIA] appears at the start of the transmembrane domain. The GxxS motif appears perfectly conserved, suggesting a specific function and not just homology. There is a strong correlation between proteins carrying this region at the N-terminus and those carrying the Gram-positive anchor domain with the LPXTG sortase processing site at the C-terminus.
PF00072.27	-3.03	Response_reg	Response regulator receiver domain	This domain receives the signal from the sensor partner in bacterial two-component systems. It is usually found N-terminal to a DNA binding effector domain.
PF14080.9	-3.03	DUF4261	Domain of unknown function (DUF4261)	This presumed domain is functionally uncharacterised. This domain family is found in bacteria, and is approximately 80 amino acids in length.
PF16820.8	-3.03	PKD_3	PKD-like domain	This PKD-like family is found in various Bacteroidetes species.
PF13495.9	-3.11	Phage_int_SAM_4	Phage integrase, N-terminal SAM-like domain	void
PF00216.24	-3.12	Bac_DNA_binding	Bacterial DNA-binding protein	void
PF13414.9	-3.15	TPR_11	TPR repeat	void
PF10771.12	-3.15	DUF2582	Winged helix-turn-helix domain (DUF2582)	This family is conserved in bacteria and archaea. The function is not known. The structure of two proteins in this family were solved using NMR and shown to adopt a winged helix-turn-helix fold [1]. Structural analysis shows that these proteins form an unusual dimeric conformation. This dimer was shown to be similar to that found in the FadR and TubR wHTH domains. It was suggested [1] that these proteins are not very likely to bind to DNA.
PF18291.4	-3.2	HU-HIG	HU domain fused to wHTH, Ig, or Glycine-rich motif	Rapidly-diverging family of HU domains predominantly observed in the bacteroidetes lineage with a predicted role in recognition and possible interception of the DNA of parasitic elements, a counter-conflict strategy preventing incorporation of these elements into the host genome [1].
PF01030.27	-3.2	Recep_L_domain	Receptor L domain	The L domains from these receptors make up the bilobal ligand binding site. Each L domain consists of a single-stranded right hand beta-helix [1]. This Pfam entry is missing the first 50 amino acid residues of the domain.
PF17293.5	-3.21	Arm-DNA-bind_5	Arm DNA-binding domain	This domain is the N-terminal Arm DNA-binding domain found in various tyrosine recombinases.
PF12771.10	-3.22	SusD-like_2	Starch-binding associating with outer membrane	SusD is a secreted starch-binding protein with an N-terminal lipid tail that allows it to associate with the outer membrane.
PF12895.10	-3.22	ANAPC3	Anaphase-promoting complex, cyclosome, subunit 3	Apc3, otherwise known as Cdc27, is one of the subunits of the anaphase-promoting complex or cyclosome. The anaphase-promoting complex is a multiprotein subunit E3 ubiquitin ligase complex that controls segregation of chromosomes and exit from mitosis in eukaryotes [1, 2]. The protein members of this family contain TPR repeats just as those of Apc7 do, and it appears that these TPR units bind the C-termini of the APC co-activators CDH1 and CDC20 [3].
PF01914.20	-3.22	MarC	MarC family integral membrane protein	Integral membrane protein family that includes the protein MarC. MarC was thought to be a multiple antibiotic resistance protein. Nevertheless, a study has shown that MarC is not involved in multiple antibiotic resistance [1]. The function of this family is unclear.
PF12667.10	-3.27	NigD_N	NigD-like N-terminal OB domain	This family of proteins is functionally uncharacterised. This family of proteins is found in Bacteroides species. Proteins in this family are typically between 234 and 260 amino acids in length. These proteins possess an N-terminal lipoprotein attachment site. The family includes NigD a protein found in the Nig operon that encodes a bacteriocin called nigrescin. It has been suggested that NigD may be the immunity protein for nigrescin (NigC) because it is directly downstream [1]. This domain has an OB fold.
PF17415.5	-3.27	NigD_C	NigD-like C-terminal beta sandwich domain	This family of proteins is functionally uncharacterised. This family of proteins is found in Bacteroides species. Proteins in this family are typically between 234 and 260 amino acids in length. These proteins possess an N-terminal lipoprotein attachment site. The family includes NigD a protein found in the Nig operon that encodes a bacteriocin called nigrescin. It has been suggested that NigD may be the immunity protein for nigrescin (NigC) because it is directly downstream [1]. This entry represents the C-terminal beta-sandwich domain of NigD.
PF17678.4	-3.31	Glyco_hydro_92N	Glycosyl hydrolase family 92 N-terminal domain	This domain is found at the N-terminus of family 92 glycosyl hydrolase proteins.
PF02321.21	-3.32	OEP	Outer membrane efflux protein	The OEP family (Outer membrane efflux protein) form trimeric channels that allow export of a variety of substrates in Gram negative bacteria. Each member of this family is composed of two repeats. The trimeric channel is composed of a 12 stranded all beta sheet barrel that spans the outer membrane, and a long all helical barrel that spans the periplasm.
PF07971.15	-3.35	Glyco_hydro_92	Glycosyl hydrolase family 92 catalytic domain	Members of this family are alpha-1,2-mannosidases, enzymes which remove alpha-1,2-linked mannose residues from Man(9)(GlcNAc)(2) by hydrolysis. They are critical for the maturation of N-linked oligosaccharides and ER-associated degradation [1].
PF13701.9	-3.39	DDE_Tnp_1_4	Transposase DDE domain group 1	Transposase proteins are necessary for efficient DNA transposition. This domain is a member of the DDE superfamily, which contain three carboxylate residues that are believed to be responsible for coordinating metal ions needed for catalysis.
PF13174.9	-3.48	TPR_6	Tetratricopeptide repeat	void
PF19258.2	-3.52	KxYKxGKxW_sig	KxYKxGKxW signal peptide	This entry represents a novel form of signal peptide that occurs as an N-terminal domain with a recognizable motif, reminiscent of the YSIRK signal peptide.
PF12760.10	-3.56	Zn_Tnp_IS1595	Transposase zinc-ribbon domain	This zinc binding domain is found in a range of transposase proteins such as ISSPO8, ISSOD11, ISRSSP2 etc. It is likely a zinc-binding beta ribbon domain that could bind the DNA.
PF08450.15	-3.57	SGL	SMP-30/Gluconolactonase/LRE-like region	This family describes a region that is found in proteins expressed by a variety of eukaryotic and prokaryotic species. These proteins include various enzymes, such as senescence marker protein 30 (SMP-30, Swiss:Q15493), gluconolactonase (Swiss:Q01578) and luciferin-regenerating enzyme (LRE, Swiss:Q86DU5). SMP-30 is known to hydrolyse diisopropyl phosphorofluoridate in the liver, and has been noted as having sequence similarity, in the region described in this family, with PON1 (Swiss:P52430) and LRE.
PF13505.9	-3.63	OMP_b-brl	Outer membrane protein beta-barrel domain	This domain is found in a wide range of outer membrane proteins. This domain assumes a membrane bound beta-barrel fold.
PF13428.9	-3.63	TPR_14	Tetratricopeptide repeat	void
PF14559.9	-3.65	TPR_19	Tetratricopeptide repeat	void
PF13432.9	-3.69	TPR_16	Tetratricopeptide repeat	This family is found predominantly at the C-terminus of transglutaminase enzyme core regions.
PF12762.10	-3.75	DDE_Tnp_IS1595	ISXO2-like transposase domain	This domain probably functions as an integrase that is found in a wide variety of transposases, including ISXO2.
PF10706.12	-3.82	Aminoglyc_resit	Aminoglycoside-2''-adenylyltransferase	This family is conserved in Bacteria. It confers resistance to kanamycin, gentamicin, and tobramycin [1]. The protein is also produced by plasmids in various bacterial species and confers resistance to essentially all clinically available aminoglycosides except streptomycin, and it eliminates the synergism between aminoglycosides and cell-wall active agents [2].
PF00515.31	-3.94	TPR_1	Tetratricopeptide repeat	void
PF13568.9	-3.99	OMP_b-brl_2	Outer membrane protein beta-barrel domain	This domain is found in a wide range of outer membrane proteins. This domain assumes a membrane bound beta-barrel fold.
PF13424.9	-4.03	TPR_12	Tetratricopeptide repeat	void
PF13181.9	-4.05	TPR_8	Tetratricopeptide repeat	void
PF07719.20	-4.16	TPR_2	Tetratricopeptide repeat	This Pfam entry includes outlying Tetratricopeptide-like repeats (TPR) that are not matched by Pfam:PF00515.
PF07242.14	-4.2	DUF1430	Protein of unknown function (DUF1430)	This family represents the C-terminus (approximately 120 residues) of a number of hypothetical bacterial proteins of unknown function. These are possibly membrane proteins involved in immunity.
PF07660.17	-4.33	STN	Secretin and TonB N terminus short domain	This is a short domain found at the N-terminus of the Secretins of the bacterial type II/III secretory system as well as the TonB-dependent receptor proteins. These proteins are involved in TonB-dependent active uptake of selective substrates.
PF07980.14	-4.37	SusD_RagB	SusD family	This domain is found in bacterial cell surface proteins such SusD Swiss:Q8A1G2 and SusD-like proteins Swiss:A7LXT5 as as well RagB, outer membrane surface receptor antigen. Bacteroidetes, one of the two dominant bacterial phyla in the human gut, are Gram-negative saccharolytic microorganisms that utilize a diverse array of glycans. Hence, they express starch-utilization system (Sus) for glycan uptake. SusD has 551 amino acids, and is almost entirely alpha-helical, with 22 alpha-helices, eight of which form 4 tetra-trico peptide repeats (TPRs: helix-turn-helix motifs involved in protein-protein interactions). The four TPRs pack together to create a right-handed super-helix. This is predicted to mediate the formation of SusD and SusC porin complex at the cell surface. The interaction between SusC and TPR1/TPR2 region of SusD is predicted to be of functional importance since it allows SusD to be in position for oligosaccharide capture from other Sus lipoproteins and delivery of these glycans to the SusC porin. The non-TPR containing portion of SusD is where starch binding occurs. The binding site is a shallow surface cavity located on top of TPR1. SusD homologs such as SusD-like proteins have a critical role in carbohydrate acquisition. Both SusD and its homologs, contain 15-20 residues at the N-terminus that might be a flexible linker region, anchoring the protein to the membrane and the glycan-binding domain [1]. Other homologs to SusD have been examined in Porphyromonas gingivalis such as RagB, an immunodominant outer-membrane surface receptor antigen. Structural characterization of RagB shows substantial similarity with Bacteroides thetaiotaomicron SusD (i.e alpha-helices and TPR regions). Based on this structural similarity, functional studies suggest that, RagB binding of glycans occurs at pockets on the molecular surface that are distinct from those of SusD [2].
PF14322.9	-4.43	SusD-like_3	Starch-binding associating with outer membrane	SusD is a secreted polysaccharide-binding protein with an N-terminal lipid moiety that allows it to associate with the outer membrane. SusD probably mediates xyloglucan-binding prior to xyloglucan transport in the periplasm for degradation [1]. This domain is found N-terminal to Pfam:PF07980.
PF12833.10	-4.9	HTH_18	Helix-turn-helix domain	void
PF04773.16	-4.91	FecR	FecR protein	FecR is involved in regulation of iron dicitrate transport. In the absence of citrate FecR inactivates FecI. FecR is probably a sensor that recognises iron dicitrate in the periplasm.
PF00165.26	-4.92	HTH_AraC	Bacterial regulatory helix-turn-helix proteins, AraC family	In the absence of arabinose, the N-terminal arm of AraC binds to the DNA binding domain (Pfam:PF00165) and helps to hold the two DNA binding domains in a relative orientation that favours DNA looping. In the presence of arabinose, the arms bind over the arabinose on the dimerisation domain, thus freeing the DNA-binding domains. The freed DNA-binding domains are then able to assume a conformation suitable for binding to the adjacent DNA sites that are utilised when AraC activates transcription, and hence AraC ceases looping the DNA when arabinose is added [1-2].
PF16344.8	-4.95	FecR_C	FecR, C-terminal	This domain is found at the C-terminal of FecR [1,2], which adopts a secretin N0-like fold [1]. FecARI are responsible for induction of the ferric citrate uptake system. When ferric citrate binds FecA, a signal is transmitted across the outer membrane to FecR, a cytoplasmic membrane protein that transmits signal across the membrane and activates the sigma-70 family protein FecI [2].
PF13620.9	-5.03	CarboxypepD_reg	Carboxypeptidase regulatory-like domain	void
PF00593.27	-5.16	TonB_dep_Rec	TonB dependent receptor	This model now only covers the conserved part of the barrel structure.
PF13715.9	-5.2	CarbopepD_reg_2	CarboxypepD_reg-like domain	This domain family is found in bacteria, archaea and eukaryotes, and is approximately 90 amino acids in length. The family is found in association with Pfam:PF07715 and Pfam:PF00593.
PF07495.16	-5.23	Y_Y_Y	Y_Y_Y domain	This domain is mostly found at the end of the beta propellers (Pfam:PF07494) in a family of two component regulators. However they are also found tandemly repeated in Swiss:Q891H4 without other signal conduction domains being present. It's named after the conserved tyrosines found in the alignment. The exact function is not known.
PF07715.18	-5.41	Plug	TonB-dependent Receptor Plug Domain	The Plug domain has been shown to be an independently folding subunit of the TonB-dependent receptors ([1]). It acts as the channel gate, blocking the pore until the channel is bound by ligand. At this point it under goes conformational changes opens the channel.
PF07494.14	-5.41	Reg_prop	Two component regulator propeller	A large group of two component regulator proteins appear to have the same N-terminal structure of 14 tandem repeats. These repeats show homology to Pfam:PF01011 and Pfam:PF00400 indicating that they are likely to form a beta-propeller. This family has been built with artificially high cut-offs in order to avoid overlaps with other beta-propeller families. The fourteen repeats are likely to form two propellers; it is not clear if these structures are likely to recruit other proteins or interact with DNA.

### Sheet: Table S6
Sub Pathway	Metabolite Name	log2(FC)
Alanine_and_Aspartate_Metabolism	aspartate	-2.75
Alanine_and_Aspartate_Metabolism	N,N-dimethylalanine	-1.68
Alanine_and_Aspartate_Metabolism	asparagine	-1.47
Alanine_and_Aspartate_Metabolism	N-acetylasparagine	-1.28
Creatine_Metabolism	guanidinoacetate	-2.48
Creatine_Metabolism	creatine	-2.46
Creatine_Metabolism	creatinine	-1.87
Creatine_Metabolism	N-carbamoylsarcosine	3.75
Glutamate_Metabolism	N-acetylglutamine	-2.04
Glutamate_Metabolism	butyrylglutamine/isobutyrylglutamine	-1.43
Glutamate_Metabolism	carboxyethyl-GABA	-1.05
Glutamate_Metabolism	alpha-ketoglutaramate*	2.02
Glutathione_Metabolism	2-aminobutyrate	1.71
Glycine_Serine_and_Threonine_Metabolism	N-acetylthreonine	-3.03
Glycine_Serine_and_Threonine_Metabolism	allo-threonine	-1.67
Glycine_Serine_and_Threonine_Metabolism	2-methylserine	-1.29
Glycine_Serine_and_Threonine_Metabolism	threonine	1.22
Guanidino_and_Acetamido_Metabolism	4-guanidinobutanoate	-3.8
Guanidino_and_Acetamido_Metabolism	1-methylguanidine	-1.61
Histidine_Metabolism	4-imidazoleacetate	-4.86
Histidine_Metabolism	1-methyl-5-imidazolelactate	-3.01
Histidine_Metabolism	1-methylhistamine	-2.93
Histidine_Metabolism	cis-urocanate	-2.92
Histidine_Metabolism	N-acetyl-1-methylhistidine*	-2.85
Histidine_Metabolism	N-acetylhistamine	-2.8
Histidine_Metabolism	histamine	-2.37
Histidine_Metabolism	N-acetylhistidine	-1.96
Histidine_Metabolism	hydantoin-5-propionate	-1.89
Histidine_Metabolism	3-methylhistidine	-1.66
Histidine_Metabolism	imidazole lactate	-1.46
Histidine_Metabolism	histidine	-1.35
Histidine_Metabolism	anserine	-1.02
Histidine_Metabolism	formiminoglutamate	2.37
Leucine_Isoleucine_and_Valine_Metabolism	3-methylglutaconate	-4.25
Leucine_Isoleucine_and_Valine_Metabolism	2,3-dimethylsuccinate	-2.34
Leucine_Isoleucine_and_Valine_Metabolism	2,3-dihydroxy-2-methylbutyrate	-2.29
Leucine_Isoleucine_and_Valine_Metabolism	ethylmalonate	-2.07
Leucine_Isoleucine_and_Valine_Metabolism	beta-hydroxyisovalerate	-1.1
Leucine_Isoleucine_and_Valine_Metabolism	isovalerylglycine	-1.01
Leucine_Isoleucine_and_Valine_Metabolism	N-acetylleucine	1.08
Leucine_Isoleucine_and_Valine_Metabolism	N-butyryl-isoleucine	1.13
Leucine_Isoleucine_and_Valine_Metabolism	isoleucine	1.27
Leucine_Isoleucine_and_Valine_Metabolism	N-butyryl-leucine	1.32
Leucine_Isoleucine_and_Valine_Metabolism	N-acetylisoleucine	1.5
Leucine_Isoleucine_and_Valine_Metabolism	4-methyl-2-oxopentanoate	3.4
Leucine_Isoleucine_and_Valine_Metabolism	3-methyl-2-oxovalerate	3.91
Leucine_Isoleucine_and_Valine_Metabolism	3-methyl-2-oxobutyrate	4.33
Lysine_Metabolism	hydroxy-N6,N6,N6-trimethyllysine*	-7.63
Lysine_Metabolism	N2-acetyllysine	-4.51
Lysine_Metabolism	N6-carboxyethyllysine	-2.9
Lysine_Metabolism	N6-formyllysine	-2.82
Lysine_Metabolism	5-hydroxylysine	-2.69
Lysine_Metabolism	2-aminoadipate	-2.59
Lysine_Metabolism	N-acetyl-cadaverine	-2.39
Lysine_Metabolism	N,N-dimethyl-5-aminovalerate	-2.37
Lysine_Metabolism	N-butyryl-lysine	-2.33
Lysine_Metabolism	N6-acetyllysine	-1.9
Lysine_Metabolism	cadaverine	-1.87
Lysine_Metabolism	N,N,N-trimethyl-5-aminovalerate	-1.76
Lysine_Metabolism	5-aminovalerate	-1.72
Lysine_Metabolism	pipecolate	-1.56
Lysine_Metabolism	fructosyllysine	-1.31
Lysine_Metabolism	6-oxopiperidine-2-carboxylate	1.15
Methionine_Cysteine_SAM_and_Taurine_Metabolism	2,3-dihydroxy-5-methylthio-4-pentenoate (DMTPA)*	-3.35
Methionine_Cysteine_SAM_and_Taurine_Metabolism	succinoyltaurine	-3.31
Methionine_Cysteine_SAM_and_Taurine_Metabolism	taurine	-3.17
Methionine_Cysteine_SAM_and_Taurine_Metabolism	cysteine s-sulfate	-2.45
Methionine_Cysteine_SAM_and_Taurine_Metabolism	methionine sulfoxide	-2.19
Methionine_Cysteine_SAM_and_Taurine_Metabolism	N-acetylmethionine sulfoxide	-1.96
Methionine_Cysteine_SAM_and_Taurine_Metabolism	N-acetyltaurine	-1.79
Methionine_Cysteine_SAM_and_Taurine_Metabolism	cysteine sulfinic acid	-1.54
Methionine_Cysteine_SAM_and_Taurine_Metabolism	cysteine	-1.52
Methionine_Cysteine_SAM_and_Taurine_Metabolism	3-sulfo-alanine	-1.51
Methionine_Cysteine_SAM_and_Taurine_Metabolism	N-acetylcysteine	-1.38
Methionine_Cysteine_SAM_and_Taurine_Metabolism	N-formylmethionine	-1.29
Methionine_Cysteine_SAM_and_Taurine_Metabolism	methionine sulfone	-1.19
Phenylalanine_Metabolism	N-methylphenylalanine	-4.16
Phenylalanine_Metabolism	2-hydroxyphenylacetate	-1.32
Phenylalanine_Metabolism	phenyllactate (PLA)	1.7
Phenylalanine_Metabolism	phenylpyruvate	4.01
Polyamine_Metabolism	guanidine	-5.67
Polyamine_Metabolism	N1,N12-diacetylspermine	-3
Polyamine_Metabolism	5-methylthioadenosine (MTA)	-2.88
Polyamine_Metabolism	4-acetamidobutanoate	-2.41
Polyamine_Metabolism	diacetylspermidine*	-2.15
Polyamine_Metabolism	N-acetyl-isoputreanine	-1.86
Polyamine_Metabolism	N-acetylputrescine	-1.6
Polyamine_Metabolism	(N(1) + N(8))-acetylspermidine	-1.4
Polyamine_Metabolism	spermidine	-1.1
Polyamine_Metabolism	N-carbamoylputrescine	1.12
Tryptophan_Metabolism	tryptophan	-1.89
Tryptophan_Metabolism	indole	-1.78
Tryptophan_Metabolism	serotonin	-1.77
Tryptophan_Metabolism	indolepropionate	-1.46
Tryptophan_Metabolism	5-hydroxypicolinic acid	-1.06
Tryptophan_Metabolism	skatol	1.15
Tryptophan_Metabolism	indolelactate	1.32
Tryptophan_Metabolism	xanthurenate	1.56
Tryptophan_Metabolism	tryptophol	2.24
Tryptophan_Metabolism	tryptamine	3.36
Tyrosine_Metabolism	(R)-salsolinol	-18.5
Tyrosine_Metabolism	m-tyramine	-6.43
Tyrosine_Metabolism	gentisate	-3.29
Tyrosine_Metabolism	tyrosol	-1.97
Tyrosine_Metabolism	N-acetyltyrosine	-1.6
Tyrosine_Metabolism	cis-4-hydroxycyclohexylacetic acid	-1.55
Tyrosine_Metabolism	phenol sulfate	-1.53
Tyrosine_Metabolism	N-formylphenylalanine	-1.04
Tyrosine_Metabolism	3-(4-hydroxyphenyl)lactate	2.35
Tyrosine_Metabolism	4-hydroxyphenylpyruvate	2.64
Urea_cycle_Arginine_and_Proline_Metabolism	N-acetylarginine	-2.76
Urea_cycle_Arginine_and_Proline_Metabolism	arginine	-2.74
Urea_cycle_Arginine_and_Proline_Metabolism	N-acetylproline	-2.68
Urea_cycle_Arginine_and_Proline_Metabolism	argininate*	-2.52
Urea_cycle_Arginine_and_Proline_Metabolism	dimethylarginine (SDMA + ADMA)	-2.52
Urea_cycle_Arginine_and_Proline_Metabolism	homocitrulline	-2.26
Urea_cycle_Arginine_and_Proline_Metabolism	2-methyl-proline	-2.1
Urea_cycle_Arginine_and_Proline_Metabolism	N-methylproline	-1.96
Urea_cycle_Arginine_and_Proline_Metabolism	N2,N5-diacetylornithine	-1.92
Urea_cycle_Arginine_and_Proline_Metabolism	N,N,N-trimethyl-alanylproline betaine (TMAP)	-1.76
Urea_cycle_Arginine_and_Proline_Metabolism	citrulline	-1.57
Urea_cycle_Arginine_and_Proline_Metabolism	proline	1.6

### Sheet: Table S7
Sub Pathway	Metabolite Name	log2(FC)
Dipeptide	glycylproline	1.72
Dipeptide	phenylalanylglycine	-2.26
Dipeptide	tryptophylglycine	-2.54
Dipeptide	tyrosylglycine	-2.68
Dipeptide	glycylvaline	-2.71
Dipeptide	glycylisoleucine	-2.91
Dipeptide	valylglutamine	-2.95
Dipeptide	threonylphenylalanine	-3.12
Dipeptide	valylleucine	-3.29
Dipeptide	leucylglutamine*	-3.48
Dipeptide	prolylglycine	-3.69
Dipeptide	cyclo(his-pro)	-3.7
Dipeptide	glycylleucine	-3.78
Dipeptide	prolylproline	-3.87
Dipeptide	leucylalanine	-3.91
Dipeptide	alanylleucine	-4.4
Dipeptide	alanyllysine	-4.57
Dipeptide	lysylalanine	-5.34
Dipeptide	phenylalanylalanine	-5.42
Dipeptide	glutaminylleucine	-5.93
Dipeptide	prolylalanine	-7.51
Dipeptide	lysylleucine	-7.87
Gamma-glutamyl_Amino_Acid	gamma-glutamylthreonine	2.01
Gamma-glutamyl_Amino_Acid	gamma-glutamylphenylalanine	1.77
Gamma-glutamyl_Amino_Acid	gamma-glutamylisoleucine*	1.54
Gamma-glutamyl_Amino_Acid	gamma-glutamylleucine	-1.44
Gamma-glutamyl_Amino_Acid	gamma-glutamyl-alpha-lysine	-2.24
Gamma-glutamyl_Amino_Acid	gamma-glutamyltyrosine	-2.47
Gamma-glutamyl_Amino_Acid	gamma-glutamyl-epsilon-lysine	-5.14
Gamma-glutamyl_Amino_Acid	gamma-glutamylvaline	-5.84
Gamma-glutamyl_Amino_Acid	gamma-glutamylglutamine	-18.33
Modified_Peptides	pyroglutamylalanine*	-2.06
Modified_Peptides	pyroglutamylvaline	-3.05
Polypeptide	val-val-ala	-4.1
Polypeptide	ala-ile-ala	-5.76
Polypeptide	ala-leu-ala	-7.27
Polypeptide	leu-val-val	-17.85

### Sheet: Table S8
Sub Pathway	Metabolite Name	log2(FC)
Androgenic_Steroids	androstenediol (3beta,17beta) monosulfate (2)	-1.77
Androgenic_Steroids	5alpha-androstan-3alpha,17beta-diol monosulfate (2)	-2.14
Androgenic_Steroids	androstenediol (3alpha, 17alpha) monosulfate (2)	-2.23
Androgenic_Steroids	5alpha-androstan-3beta,17beta-diol disulfate	-2.44
Androgenic_Steroids	androstenediol (3beta,17beta) disulfate (1)	-2.74
Androgenic_Steroids	androstenediol (3beta,17beta) disulfate (2)	-3.66
Androgenic_Steroids	dehydroepiandrosterone sulfate (DHEA-S)	-3.74
Androgenic_Steroids	epiandrosterone sulfate	-4.24
Androgenic_Steroids	5alpha-androstan-3alpha,17alpha-diol monosulfate	-4.61
Androgenic_Steroids	5alpha-androstan-3alpha,17alpha-diol disulfate	-15.71
Androgenic_Steroids	5alpha-androstan-3beta,17beta-diol monosulfate (2)	-16.09
Androgenic_Steroids	androsterone sulfate	-17.37
Carnitine_Metabolism	carnitine	-1.47
Ceramides	ceramide (d18:1/17:0, d17:1/18:0)*	2.22
Ceramides	N-pentadecanoyl-sphingosine (d18:1/15:0)*	2.13
Corticosteroids	tetrahydrocortisone	-2.65
Corticosteroids	tetrahydrocortisol sulfate (2)	-9.44
Diacylglycerol	oleoyl-linoleoyl-glycerol (18:1/18:2) [2]	4.68
Diacylglycerol	linoleoyl-linolenoyl-glycerol (18:2/18:3) [1]*	1.8
Diacylglycerol	oleoyl-linoleoyl-glycerol (18:1/18:2) [1]	-1.02
Dihydroceramides	N-palmitoyl-phytosphingosine (t18:0/16:0)	-1
Dihydrosphingomyelins	myristoyl dihydrosphingomyelin (d18:0/14:0)*	-1.47
Endocannabinoid	palmitoyl ethanolamide	-1.33
Endocannabinoid	lignoceroyl ethanolamide (24:0)*	-1.52
Endocannabinoid	oleoyl ethanolamide	-2.07
Endocannabinoid	linoleoyl ethanolamide	-4.12
Fatty_Acid_Dicarboxylate	dodecanedioate (C12-DC)	1.8
Fatty_Acid_Dicarboxylate	octadecanedioate (C18-DC)	1.76
Fatty_Acid_Dicarboxylate	hexadecanedioate (C16-DC)	1.68
Fatty_Acid_Dicarboxylate	tetradecanedioate (C14-DC)	1.27
Fatty_Acid_Dicarboxylate	glutarate (C5-DC)	-1.1
Fatty_Acid_Dicarboxylate	pimelate (C7-DC)	-1.35
Fatty_Acid_Dicarboxylate	suberate (C8-DC)	-1.35
Fatty_Acid_Dicarboxylate	3-methylglutarate/2-methylglutarate	-1.65
Fatty_Acid_Dicarboxylate	maleate	-2.58
Fatty_Acid_Dicarboxylate	2-hydroxyadipate	-2.71
Fatty_Acid_Dicarboxylate	octadecadienedioate (C18:2-DC)*	-3.74
Fatty_Acid_Dicarboxylate	decadienedioic acid (C10:2-DC)**	-3.87
Fatty_Acid_Dihydroxy	9,10-DiHOME	-2.23
Fatty_Acid_Dihydroxy	2R,3R-dihydroxybutyrate	-2.33
Fatty_Acid_Dihydroxy	2S,3R-dihydroxybutyrate	-3.43
Fatty_Acid_Dihydroxy	3,4-dihydroxybutyrate	-3.94
Fatty_Acid_Dihydroxy	12,13-DiHOME	-4.84
Fatty_Acid_Dihydroxy	2,4-dihydroxybutyrate	-5.3
Fatty_Acid_Hydroxyl_Fatty_Acid	LAHSA (18:2/OH-18:0)*	1.22
Fatty_Acid_Metabolism_Acyl_Carnitine_Long_Chain_Saturated	arachidoylcarnitine (C20)*	2.11
Fatty_Acid_Metabolism_Acyl_Carnitine_Long_Chain_Saturated	behenoylcarnitine (C22)*	1.59
Fatty_Acid_Metabolism_Acyl_Carnitine_Long_Chain_Saturated	myristoylcarnitine (C14)	-2.32
Fatty_Acid_Metabolism_Acyl_Carnitine_Polyunsaturated	dihomo-linoleoylcarnitine (C20:2)*	-1.96
Fatty_Acid_Metabolism_Acyl_Carnitine_Polyunsaturated	linoleoylcarnitine (C18:2)*	-4.7
Fatty_Acid_Metabolism_Acyl_Glycine	N-palmitoylglycine	-2.77
Fatty_Acid_Monohydroxy	3-hydroxyhexanoate	1.68
Fatty_Acid_Monohydroxy	3-hydroxystearate	1.6
Fatty_Acid_Monohydroxy	3-hydroxyoleate*	1.33
Fatty_Acid_Monohydroxy	13-HODE + 9-HODE	-1.08
Fatty_Acid_Monohydroxy	2-hydroxylaurate	-1.48
Fatty_Acid_Monohydroxy	2-hydroxypalmitate	-1.56
Fatty_Acid_Monohydroxy	3-hydroxymargarate	-1.76
Fatty_Acid_Monohydroxy	3-hydroxylaurate	-2.07
Fatty_Acid_Monohydroxy	3-hydroxysuberate	-3.48
Fatty_Acid_Monohydroxy	2-hydroxydecanoate	-3.91
Fatty_Acid_Monohydroxy	3-hydroxysebacate	-18.03
Galactosyl_Glycerolipids	1-palmitoyl-2-linoleoyl-digalactosylglycerol (16:0/18:2)*	-1.97
Galactosyl_Glycerolipids	2-palmitoyl-galactosylglycerol (16:0)*	-2.93
Galactosyl_Glycerolipids	1-palmitoyl-galactosylglycerol (16:0)*	-4.26
Glycerolipid_Metabolism	glycerol 3-phosphate	-1.62
Glycerolipid_Metabolism	glycerophosphoglycerol	-4.2
Hexosylceramides_HCER	glycosyl-N-stearoyl-sphingosine (d18:1/18:0)	-1.11
Hexosylceramides_HCER	glycosyl ceramide (d18:1/20:0, d16:1/22:0)*	-2.38
Ketone_Bodies	3-hydroxybutyrate (BHBA)	1.98
Long_Chain_Monounsaturated_Fatty_Acid	erucate (22:1n9)	-1.58
Long_Chain_Monounsaturated_Fatty_Acid	palmitoleate (16:1n7)	-1.58
Long_Chain_Monounsaturated_Fatty_Acid	eicosenoate (20:1)	-2
Long_Chain_Polyunsaturated_Fatty_Acid_n3_and_n6	hexadecadienoate (16:2n6)	-1.01
Long_Chain_Polyunsaturated_Fatty_Acid_n3_and_n6	eicosapentaenoate (EPA; 20:5n3)	-1.09
Long_Chain_Polyunsaturated_Fatty_Acid_n3_and_n6	docosapentaenoate (n3 DPA; 22:5n3)	-1.22
Long_Chain_Polyunsaturated_Fatty_Acid_n3_and_n6	arachidonate (20:4n6)	-1.33
Long_Chain_Polyunsaturated_Fatty_Acid_n3_and_n6	dihomo-linolenate (20:3n3 or n6)	-1.76
Long_Chain_Polyunsaturated_Fatty_Acid_n3_and_n6	docosahexaenoate (DHA; 22:6n3)	-1.81
Long_Chain_Polyunsaturated_Fatty_Acid_n3_and_n6	hexadecatrienoate (16:3n3)	-3.61
Long_Chain_Saturated_Fatty_Acid	nonadecanoate (19:0)	1.19
Long_Chain_Saturated_Fatty_Acid	myristate (14:0)	-1.43
Lysophospholipid	1-linoleoyl-GPC (18:2)	-1.29
Lysophospholipid	2-stearoyl-GPE (18:0)*	-1.32
Lysophospholipid	1-oleoyl-GPC (18:1)	-1.84
Lysophospholipid	1-stearoyl-GPS (18:0)*	-1.86
Lysophospholipid	1-palmitoyl-GPG (16:0)*	-2.01
Lysophospholipid	1-stearoyl-GPI (18:0)	-2.08
Lysophospholipid	1-stearoyl-GPG (18:0)	-2.15
Lysophospholipid	1-margaroyl-GPE (17:0)*	-2.19
Lysophospholipid	1-palmitoyl-GPC (16:0)	-2.25
Lysophospholipid	1-linoleoyl-GPI (18:2)*	-2.35
Lysophospholipid	1-stearoyl-GPC (18:0)	-2.47
Lysophospholipid	1-oleoyl-GPI (18:1)	-2.56
Lysophospholipid	1-palmitoyl-GPI (16:0)	-2.64
Lysophospholipid	1-linoleoyl-GPE (18:2)*	-2.76
Lysophospholipid	1-oleoyl-GPE (18:1)	-3.46
Lysophospholipid	1-oleoyl-GPG (18:1)*	-4.53
Lysophospholipid	1-palmitoyl-GPS (16:0)*	-5.55
Lysophospholipid	1-palmitoyl-GPE (16:0)	-6.3
Lysoplasmalogen	1-(1-enyl-palmitoyl)-GPC (P-16:0)*	-1.11
Lysoplasmalogen	1-(1-enyl-palmitoyl)-GPE (P-16:0)*	-2.53
Lysoplasmalogen	1-(1-enyl-oleoyl)-GPE (P-18:1)*	-4.17
Medium_Chain_Fatty_Acid	caprate (10:0)	-3.21
Medium_Chain_Fatty_Acid	laurate (12:0)	-3.49
Medium_Chain_Fatty_Acid	caprylate (8:0)	-4.02
Mevalonate_Metabolism	mevalonate	-2.57
Monoacylglycerol	1-palmitoleoylglycerol (16:1)*	-3.01
Monoacylglycerol	1-linoleoylglycerol (18:2)	-4
Monoacylglycerol	2-palmitoylglycerol (16:0)	-4.16
Monoacylglycerol	1-oleoylglycerol (18:1)	-4.94
Monoacylglycerol	2-linoleoylglycerol (18:2)	-5.49
Monoacylglycerol	2-oleoylglycerol (18:1)	-9.57
Monoacylglycerol	1-palmitoylglycerol (16:0)	-18.02
Neurotransmitter	acetylcholine	-1.44
Phosphatidylcholine_PC	1-palmitoyl-2-oleoyl-GPC (16:0/18:1)	3.53
Phosphatidylcholine_PC	1,2-dilinoleoyl-GPC (18:2/18:2)	3.33
Phospholipid_Metabolism	choline	1.54
Phospholipid_Metabolism	glycerophosphorylcholine (GPC)	-1.18
Phospholipid_Metabolism	choline phosphate	-1.22
Phospholipid_Metabolism	trimethylamine N-oxide	-1.83
Phospholipid_Metabolism	glycerophosphoethanolamine	-3.28
Pregnenolone_Steroids	pregnenediol disulfate (C21H34O8S2)*	-2.62
Pregnenolone_Steroids	pregnenediol sulfate (C21H34O5S)*	-3.98
Pregnenolone_Steroids	pregnenetriol disulfate*	-5.06
Pregnenolone_Steroids	pregnenolone sulfate	-16.07
Pregnenolone_Steroids	pregnenetriol sulfate*	-17.1
Primary_Bile_Acid_Metabolism	glycochenodeoxycholate	-1.38
Primary_Bile_Acid_Metabolism	glycocholate	-2.88
Primary_Bile_Acid_Metabolism	cholate	-3.63
Primary_Bile_Acid_Metabolism	taurocholate	-5.08
Primary_Bile_Acid_Metabolism	chenodeoxycholic acid sulfate (1)	-17.84
Primary_Bile_Acid_Metabolism	chenodeoxycholic acid sulfate (2)	-18.33
Progestin_Steroids	5alpha-pregnan-3beta,20alpha-diol disulfate	-2.87
Secondary_Bile_Acid_Metabolism	dehydrolithocholate	1.84
Secondary_Bile_Acid_Metabolism	12-ketolithocholate	1.48
Secondary_Bile_Acid_Metabolism	7,12-diketolithocholate	1.44
Secondary_Bile_Acid_Metabolism	isohyodeoxycholate	-1
Secondary_Bile_Acid_Metabolism	deoxycholate	-1.9
Secondary_Bile_Acid_Metabolism	3-dehydrocholate	-1.91
Secondary_Bile_Acid_Metabolism	glycolithocholate	-2.2
Secondary_Bile_Acid_Metabolism	taurolithocholate	-2.26
Secondary_Bile_Acid_Metabolism	glycodeoxycholate	-2.42
Secondary_Bile_Acid_Metabolism	lithocholic acid sulfate (2)	-2.54
Secondary_Bile_Acid_Metabolism	12-dehydrocholate	-2.68
Secondary_Bile_Acid_Metabolism	hyocholate	-3.09
Secondary_Bile_Acid_Metabolism	tauroursodeoxycholate	-3.2
Secondary_Bile_Acid_Metabolism	lithocholate sulfate (1)	-3.21
Secondary_Bile_Acid_Metabolism	7-ketodeoxycholate	-3.59
Secondary_Bile_Acid_Metabolism	ursocholate	-4.29
Secondary_Bile_Acid_Metabolism	glycoursodeoxycholate	-4.5
Secondary_Bile_Acid_Metabolism	taurohyocholate*	-4.51
Secondary_Bile_Acid_Metabolism	deoxycholic acid 3-sulfate	-5.37
Secondary_Bile_Acid_Metabolism	isoursodeoxycholate sulfate (1)	-7.62
Secondary_Bile_Acid_Metabolism	deoxycholic acid 12-sulfate*	-18.35
Short_Chain_Fatty_Acid	butyrate/isobutyrate (4:0)	-1.06
Sphingolipid_Synthesis	dehydrophytosphingosine*	-2.64
Sphingomyelins	sphingomyelin (d18:1/17:0, d17:1/18:0, d19:1/16:0)	1.75
Sphingomyelins	sphingomyelin (d18:1/14:0, d16:1/16:0)*	-1.94
Sphingosines	N-acetylsphingosine	-1.2
Sphingosines	sphingosine	-1.53
Sterol	stigmastadienone	-1.25
Sterol	7-ketocholesterol	-1.27
Sterol	cholesterol sulfate	-1.41
Sterol	25-hydroxycholesterol sulfate	-1.69
Sterol	cholesterol	-2.79
Sterol	beta-sitosterol	-3.14
Sterol	lanosterol	-3.27
Sterol	campesterol	-4.51
Sterol	stigmasterol	-11.71

### Sheet: Table S9
Species abundant in HG Ju/'hoansi		Species abundant in WU
g_Faecousia; s_		Bifidobacterium adolescentis
CAG-390 sp900753295		Bifidobacterium bifidum
UBA1259 sp900760875		Bifidobacterium longum
UMGS1225 sp900549725		Bifidobacterium angulatum
g_Anaerovibrio; s_		g_Collinsella;s_
ER4 sp900546295		Bifidobacterium pseudocatenulatum
g_VUNA01; s_		g_Bacteroides;s_
g_Anaerovibrio; s_		Bacteroides salyersiae
g_Phascolarctobacterium A; s_		Alistipes putredinis
g_Firm-10; s_		Paraprevotella clara
RUG11142 sp902766215		Bacteroides stercoris
UMGS1865 sp900768535		Dysosmobacter welbionis
Gemmiger sp004555405		Acidaminococcus intestini
ER4 sp900763705		Alistipes A indistinctus
UBA4372 sp900543815		Dialister hominis
Faecousia sp900549705		CAG-41 sp900066215
Phascolarctobacterium A sp		Bacteroides xylanisolvens
UMGS1696 sp900763885		Alistipes onderdonkii
Limivicinus sp900549865		g_Blautia A;s_
UBA644 sp900547165		Anaerobutyricum hallii
Faecousia sp900544405		Blautia A obeum
UBA10281 sp900548285		g_Collinsella;s_
Faecousia sp900549495		Bacteroides faecis
g_Limiplasma; s_		g_Alistipes;s_
g_Faecousia; s_		Phocaeicola plebeius
UMGS911 sp900545935		Bacteroides uniformis
Limivicinus sp003150355		Streptococcus salivarius
UMGS1668 sp900553955		Flavonifractor plautii
Sodaliphilus sp004557565		f_Lachnospiraceae;g_;s_
UMGS1865 sp900547725		Phocaeicola plebeius A
CAG-272 sp000433515		Faecalibacterium prausnitzii D
Fimimonas sp003537755		g_Streptococcus;s_
F23-B02 sp900556535		Lawsonibacter sp900066825
g_Bulleidia; s_		Duodenibacillus massiliensis
Dysosmobacter sp004553545		Gemmiger formicilis
SFHK01 sp004556395		Parabacteroides distasonis
g_Prevotella; s_		Phocaeicola coprophilus
Succinivibrio sp000431835		f_Bacteroidaceae;g_;s_
Faecousia sp900553805		Odoribacter splanchnicus
CAG-448 sp003150135		Anaerostipes hadrus
UBA1206 sp000433115		Faecalibacterium prausnitzii
UMGS902 sp900761025		Faecalibacterium prausnitzii C
UMGS1312 sp900550625		Gemmiger qucibialis
UMGS902 sp003343845		Faecalibacterium sp900540455
UBA737 sp900549755		Dialister sp000434475
g_RGIG4694; s_		Coprococcus A catus
Mailhella excrementigallinarum		Ruminococcus C sp000437175
CAG-83 sp900552725		Alloprevotella sp900541335
Angelakisella sp004557855
CAG-349 sp003539515
UMGS1889 sp900556055
Ruminiclostridium E sp900556525
CAG-115 sp003507295
CAG-83 sp900554275
g_Limivicinus; s_
g_RUG563; s_
Alloprevotella sp900539625
Merdivicinus sp900555435
Butyricimonas faecalis
g_Limivicinus; s_
ER4 sp003522105
Alloprevotella sp900543155
g_Limivicinus; s_
UBA738 sp003522945
Spyradocola sp905193155
UMGS363 sp900541495
UMGS1696 sp900753285
UMGS363 sp900543105
UBA5905 sp004558485
Prevotella sp002299635

### Sheet: Table S10
Pathway (CRP Associated)	Gene Name	effect size				Gene Name	Gene Name	Gene Name
Multidrug resistance, efflux pump MexAB-OprM	efflux RND transporter periplasmic adaptor subunit	-0.57				Central carbon metabolism in cancer	6-phospho fructokinase	1
Multidrug resistance, efflux pump MexAB-OprM	efflux RND transporter periplasmic adaptor subunit	-0.57				Central carbon metabolism in cancer	pyruvate kinase	1
NAD biosynthesis, aspartate => quinolinate => NAD	carboxylating nicotinate-nucleotide diphosphorylase	-0.67				Galactose metabolism	glycoside hydrolase	0.78
Phenylalanine, tyrosine and tryptophan biosynthesis	type II 3-dehydroquinate dehydratase	-0.52				Galactose metabolism	6-phospho fructokinase	1
Aromatic amino acid metabolism	type II 3-dehydroquinate dehydratase	-0.52				Glucagon signaling pathway	6-phospho fructokinase	1
Shikimate pathway, phosphoenolpyruvate + erythrose-4P => chorismate	type II 3-dehydroquinate dehydratase	-0.52				Glucagon signaling pathway	pyruvate kinase	1
Aromatic amino acid metabolism	3-dehydroquinate synthase	-0.56
Shikimate pathway, phosphoenolpyruvate + erythrose-4P => chorismate	3-dehydroquinate synthase	-0.56
Multidrug resistance, efflux pump MexAB-OprM	efflux RND transporter periplasmic adaptor subunit	-0.77
Multidrug resistance, efflux pump MexAB-OprM	efflux RND transporter periplasmic adaptor subunit	-0.77
Antimicrobial resistance genes	efflux RND transporter periplasmic adaptor subunit	-0.77
Histidine biosynthesis, PRPP => histidine	ATP phosphoribosyltransferase	-0.46
Histidine metabolism	ATP phosphoribosyltransferase	-0.46
Riboflavin metabolism	riboflavin synthase	-1.03
Riboflavin biosynthesis, plants and bacteria, GTP => riboflavin FMN FAD	riboflavin synthase	-1.03
Tetrahydrofolate biosynthesis, mediated by ribA and trpF, GTP => THF	dihydrofolate reductase	-0.54
Pantothenate biosynthesis, valine L-aspartate => pantothenate	pantoate--beta-alanine ligase	-0.66
Pantothenate and CoA biosynthesis	pantoate--beta-alanine ligase	-0.66
Multidrug resistance, efflux pump MexAB-OprM	efflux RND transporter periplasmic adaptor subunit	-0.6
Multidrug resistance, efflux pump MexAB-OprM	efflux RND transporter periplasmic adaptor subunit	-0.6
dTDP-L-rhamnose biosynthesis	glucose-1-phosphate thymidylyltransferase RfbA	-0.61
Lipopolysaccharide metabolism	UDP-2,3-diacylglucosamine diphosphatase	-0.51
Lipopolysaccharide biosynthesis proteins	UDP-2,3-diacylglucosamine diphosphatase	-0.51
KDO2-lipid A biosynthesis, Raetz pathway, LpxL-LpxM type	UDP-2,3-diacylglucosamine diphosphatase	-0.51
Cofactor and vitamin metabolism	2-methoxy-6-polyprenyl-1,4-benzoquinol methylase UbiE	-0.71
Monobactam biosynthesis	4-hydroxy-tetrahydrodipicolinate synthase	-0.62
Antimicrobial resistance genes	macrolide efflux MFS transporter Mef(A)	-1.09
Antimicrobial resistance genes	macrolide efflux MFS transporter Mef(A)	-1.1
Biofilm formation - Vibrio cholerae	RNA polymerase factor sigma-54	-1.03
Pantothenate biosynthesis, valine L-aspartate => pantothenate	3-methyl-2-oxobutanoate hydroxymethyltransferase	-0.69
Pantothenate and CoA biosynthesis	3-methyl-2-oxobutanoate hydroxymethyltransferase	-0.69
Pantothenate biosynthesis, valine L-aspartate => pantothenate	3-methyl-2-oxobutanoate hydroxymethyltransferase	-0.69
Pantothenate and CoA biosynthesis	3-methyl-2-oxobutanoate hydroxymethyltransferase	-0.69
dTDP-L-rhamnose biosynthesis	glucose-1-phosphate thymidylyltransferase RfbA	-0.75
Glyoxylate cycle	malate dehydrogenase	-0.78
Central carbon metabolism in cancer	malate dehydrogenase	-0.78
Glyoxylate cycle	malate dehydrogenase	-0.78
Central carbon metabolism in cancer	malate dehydrogenase	-0.78
NAD biosynthesis, aspartate => quinolinate => NAD	quinolinate synthase NadA	-0.92
C5 isoprenoid biosynthesis, non-mevalonate pathway	bifunctional 4-hydroxy-3-methylbut-2-enyl diphosphate reductase/30S ribosomal protein S1	1.21
Terpenoid backbone biosynthesis	bifunctional 4-hydroxy-3-methylbut-2-enyl diphosphate reductase/30S ribosomal protein S1	1.21
C5 isoprenoid biosynthesis, non-mevalonate pathway	bifunctional 4-hydroxy-3-methylbut-2-enyl diphosphate reductase/30S ribosomal protein S1	1.21
Terpenoid backbone biosynthesis	bifunctional 4-hydroxy-3-methylbut-2-enyl diphosphate reductase/30S ribosomal protein S1	1.21
